# Effect heterogeneity reveals complex pleiotropic effects of rare coding variants

**DOI:** 10.1101/2024.10.01.614806

**Authors:** Wenhan Lu, Siwei Chen, Chiara Auwerx, Jack Fu, Danielle Posthuma, Benjamin M. Neale, Luke J. O’Connor, Konrad J. Karczewski

## Abstract

Recent expansion of large-scale biobank resources has enabled rare-variant association studies (RVAS) and systematic investigation of rare variant pleiotropy across thousands of phenotypes simultaneously. However, existing statistical frameworks for dissecting pleiotropy were largely developed for common variants and are not well suited to gene-based rare variant signals, limiting the interpretation of cross-phenotype associations. Here, we develop ALLSPICE, a likelihood-based method that tests whether rare variant effects in genes exhibiting cross-phenotype associations are proportional or heterogeneous across continuous traits while accounting for phenotypic correlation using summary statistics. ALLSPICE is well-calibrated in simulations and is implemented as an R package for scalable analysis of gene-level rare-variant burden associations. We applied ALLSPICE to RVAS of 359 continuous traits in the UK Biobank and identified 124 significant heterogeneous events among 11,810 pairs of gene-trait associations. By identifying effect heterogeneity within genes associated with multiple phenotypes, ALLSPICE clarifies shared and heterogeneous rare variant architectures underlying cross-phenotype associations and provides insight into rare variant pleiotropy.

## supplementary_tables for "Effect heterogeneity reveals complex pleiotropic effects of rare coding variants" (part 1 of 3)

### Sheet: README
Supplementary Table 1	Number of associations (p < 2.5e-6) for high-quality genes across the 239 independent phenotypes (r2 < 0.1)
Supplementary Table 2	Number of associations (p < 2.5e-6) for high-quality genes across the 599 curated phenotypes
Supplementary Table 3	Gene category analyses - the proportion of genes with pleiotropic effect in each gene category across both the 239 strictly independent phenotypes and the 599 high-quality phenotypes (Figure 1B; Figure S3)
Supplementary Table 4	Seven genes with presenting featured allelic series (pLoF variants associated with disease(s) and missense variants associated with biomarkers and no diseases or vice versa; Table 1)
Supplementary Table 5	ALLSPICE results of 11,810 triplets from Genebass on rare variants with AF < 0.0001 (Figure 2; Figure S13)
Supplementary Table 6	ALLSPICE results of 11,791 triplets from Genebass on ultra-rare variants with AC < 5 (Figure S16)
Supplementary Table 7	Leave one variant out ALLSPICE results on phenotypes associated with gene ALB (AF < 0.0001) (Figure S14)
Supplementary Table 8	Leave one variant out ALLSPICE results on phenotypes associated with gene ALB (AC < 5)
Supplementary Table 9	ALLSPICE results on simulated data using MLE c value under the null hypothesis when σ^2= 1 (Extended Data Figure 2; Figure S8)
Supplementary Table 10	ALLSPICE results on simulated data using MLE c value under the null hypothesis when σ^2= 0.1 (Figure S6; Figure S9)
Supplementary Table 11	ALLSPICE results on simulated data using MLE c value under the null hypothesis when σ^2 = 0.01 (Figure S7; Figure S10)
Supplementary Table 12	ALLSPICE results on simulated data under the alternative hypothesis when β1 and β2 are independent, and σ^2 = 1 (Extended Data Figure 3)
Supplementary Table 13	ALLSPICE results on simulated data under the alternative hypothesis when β1 and β2 are independent, and σ^2 = 0.1 (Figure S11)
Supplementary Table 14	ALLSPICE results on simulated data under the alternative hypothesis when β1 and β2 are independent, and σ^2 = 0.01 (Figure S12)
Supplementary Table 15	ALLSPICE results on simulated data under the alternative hypothesis when β1 and β2 are correlated, and σ^2 = 1 (Extended Data Figure 3)
Supplementary Table 16	ALLSPICE results on simulated data under the alternative hypothesis when β1 and β2 are correlated, and σ^2 = 0.1 (Figure S11)
Supplementary Table 17	ALLSPICE results on simulated data under the alternative hypothesis when β1 and β2 are correlated, and σ^2 = 0.01 (Figure S12)
Supplementary Table 18	ALLSPICE results on simulated data under the alternative hypothesis when β1 and β2 are in non-linear relationship, and σ^2 = 1 (Extended Data Figure 3)
Supplementary Table 19	ALLSPICE results on simulated data under the alternative hypothesis when β1 and β2 are in non-linear relationship, and σ^2 = 0.1 (Figure S11)
Supplementary Table 20	ALLSPICE results on simulated data under the alternative hypothesis when β1 and β2 are in non-linear relationship, and σ^2 = 0.01 (Figure S12)

### Sheet: SuppTable1
gene_id	gene_symbol	annotation	CAF	mean_coverage	n_assoc
ENSG00000168769	TET2	pLoF	0.00054719	33.035	14
ENSG00000183765	CHEK2	pLoF|missense|LC	0.010057	26.095	10
ENSG00000146830	GIGYF1	pLoF	0.00017351	36.991	9
ENSG00000183765	CHEK2	pLoF	0.0032761	25.561	9
ENSG00000111252	SH2B3	pLoF|missense|LC	0.53072	31.817	8
ENSG00000165702	GFI1B	synonymous	0.01284	30.316	8
ENSG00000240505	TNFRSF13B	pLoF|missense|LC	0.12065	37.789	8
ENSG00000111252	SH2B3	missense|LC	0.53053	31.892	7
ENSG00000135218	CD36	pLoF|missense|LC	0.021215	24.576	7
ENSG00000137834	SMAD6	pLoF	0.00050786	33.985	7
ENSG00000139618	BRCA2	pLoF	0.0014854	36.868	7
ENSG00000196712	NF1	pLoF	0.00016474	28.963	7
ENSG00000240505	TNFRSF13B	missense|LC	0.12003	37.996	7
ENSG00000010327	STAB1	pLoF	0.0022909	43.543	6
ENSG00000117139	KDM5B	pLoF	0.00029659	28.919	6
ENSG00000173064	HECTD4	pLoF|missense|LC	0.042422	29.755	6
ENSG00000244255	AL645922.1	synonymous	1.0054	31.306	6
ENSG00000010327	STAB1	pLoF|missense|LC	2.9842	41.952	5
ENSG00000029534	ANK1	synonymous	1.9478	32.238	5
ENSG00000080031	PTPRH	pLoF|missense|LC	1.3167	34.719	5
ENSG00000081052	COL4A4	pLoF	0.00081369	28.439	5
ENSG00000084674	APOB	pLoF	0.0012056	34.894	5
ENSG00000101745	ANKRD12	pLoF	0.00035613	35.246	5
ENSG00000135218	CD36	missense|LC	0.0045431	24.743	5
ENSG00000141458	NPC1	missense|LC	1.6385	28.732	5
ENSG00000141458	NPC1	pLoF|missense|LC	1.6389	28.766	5
ENSG00000152270	PDE3B	pLoF	0.0013763	27.776	5
ENSG00000163631	ALB	pLoF	0.00014952	28.944	5
ENSG00000173064	HECTD4	missense|LC	0.042036	29.765	5
ENSG00000176170	SPHK1	synonymous	0.1974	33.094	5
ENSG00000204424	LY6G6F	pLoF|missense|LC	0.26343	33.049	5
ENSG00000285245	AL162417.1	synonymous	2.0741	31.169	5
ENSG00000005381	MPO	pLoF|missense|LC	0.15244	32.009	4
ENSG00000010327	STAB1	missense|LC	2.9819	41.711	4
ENSG00000080031	PTPRH	pLoF	0.0038725	33.707	4
ENSG00000096968	JAK2	missense|LC	0.021879	25.231	4
ENSG00000096968	JAK2	pLoF|missense|LC	0.02204	25.253	4
ENSG00000103335	PIEZO1	missense|LC	4.684	36.758	4
ENSG00000103335	PIEZO1	pLoF|missense|LC	4.6857	36.784	4
ENSG00000104870	FCGRT	missense|LC	0.0026981	30.186	4
ENSG00000104870	FCGRT	pLoF|missense|LC	0.0027349	30.269	4
ENSG00000106327	TFR2	missense|LC	0.042283	35.441	4
ENSG00000106327	TFR2	pLoF|missense|LC	0.042667	35.434	4
ENSG00000112077	RHAG	pLoF	0.00024822	28.656	4
ENSG00000112077	RHAG	pLoF|missense|LC	0.028807	28.951	4
ENSG00000125910	S1PR4	missense|LC	0.030365	33.439	4
ENSG00000125910	S1PR4	pLoF|missense|LC	0.030369	33.439	4
ENSG00000132855	ANGPTL3	pLoF	0.0010139	27.558	4
ENSG00000133805	AMPD3	missense|LC	0.10653	33.959	4
ENSG00000133805	AMPD3	pLoF|missense|LC	0.1069	34.02	4
ENSG00000135218	CD36	pLoF	0.016672	23.924	4
ENSG00000149311	ATM	pLoF	0.001428	29.223	4
ENSG00000162337	LRP5	missense|LC	0.34454	31.617	4
ENSG00000162337	LRP5	pLoF|missense|LC	0.34476	31.613	4
ENSG00000163554	SPTA1	pLoF	0.00041808	31.565	4
ENSG00000176170	SPHK1	missense|LC	1.3807	33.142	4
ENSG00000176170	SPHK1	pLoF|missense|LC	1.3811	33.155	4
ENSG00000177663	IL17RA	missense|LC	0.36598	46.261	4
ENSG00000177663	IL17RA	pLoF|missense|LC	0.36609	45.739	4
ENSG00000180871	CXCR2	missense|LC	0.0062114	33.516	4
ENSG00000180871	CXCR2	pLoF|missense|LC	0.0062152	33.516	4
ENSG00000204356	NELFE	missense|LC	0.0045355	31.682	4
ENSG00000204356	NELFE	pLoF|missense|LC	0.0045991	31.676	4
ENSG00000204388	HSPA1B	synonymous	1.5008	32.46	4
ENSG00000204424	LY6G6F	missense|LC	0.26314	33.088	4
ENSG00000206177	HBM	missense|LC	0.0025139	32.186	4
ENSG00000206177	HBM	pLoF|missense|LC	0.0025595	32.047	4
ENSG00000004939	SLC4A1	pLoF|missense|LC	0.098586	31.655	3
ENSG00000005381	MPO	missense|LC	0.14405	32.006	3
ENSG00000012048	BRCA1	pLoF	0.00063774	35.762	3
ENSG00000080031	PTPRH	missense|LC	1.3128	34.849	3
ENSG00000084734	GCKR	pLoF|missense|LC	0.63158	24.897	3
ENSG00000089234	BRAP	synonymous	0.0047216	30.397	3
ENSG00000096968	JAK2	pLoF	0.00016071	25.425	3
ENSG00000101974	ATP11C	missense|LC	0.99681	27.006	3
ENSG00000104044	OCA2	missense|LC	0.10183	28.001	3
ENSG00000104044	OCA2	pLoF|missense|LC	0.10205	27.721	3
ENSG00000106633	GCK	pLoF|missense|LC	0.00081055	32.231	3
ENSG00000112077	RHAG	missense|LC	0.028558	28.97	3
ENSG00000115657	ABCB6	pLoF|missense|LC	0.050979	32.229	3
ENSG00000115718	PROC	missense|LC	0.0032127	37.119	3
ENSG00000115718	PROC	pLoF|missense|LC	0.0032482	37.528	3
ENSG00000115956	PLEK	missense|LC	1.001	25.873	3
ENSG00000123454	DBH	pLoF|missense|LC	0.25802	31.969	3
ENSG00000125084	WNT1	missense|LC	0.0088909	31.577	3
ENSG00000125084	WNT1	pLoF|missense|LC	0.0089239	31.576	3
ENSG00000129214	SHBG	missense|LC	0.13575	29.971	3
ENSG00000129214	SHBG	pLoF|missense|LC	0.13679	30.038	3
ENSG00000130164	LDLR	pLoF	0.00013427	31.82	3
ENSG00000131482	G6PC	pLoF|missense|LC	0.0034946	28.245	3
ENSG00000137198	GMPR	missense|LC	0.38581	26.743	3
ENSG00000137198	GMPR	pLoF	0.0018629	28.926	3
ENSG00000137198	GMPR	pLoF|missense|LC	0.38767	26.978	3
ENSG00000145703	IQGAP2	pLoF|missense|LC	3.2393	25.83	3
ENSG00000154122	ANKH	missense|LC	0.012845	28.631	3
ENSG00000154122	ANKH	pLoF|missense|LC	0.012885	28.608	3
ENSG00000160271	RALGDS	synonymous	0.00025707	31.497	3
ENSG00000162337	LRP5	pLoF	0.00021402	31.551	3
ENSG00000163466	ARPC2	synonymous	0.0071017	27.483	3
ENSG00000163694	RBM47	missense|LC	0.77655	48.074	3
ENSG00000163694	RBM47	pLoF|missense|LC	0.77662	47.859	3
ENSG00000164062	APEH	missense|LC	0.0043519	34.111	3
ENSG00000164062	APEH	pLoF|missense|LC	0.0044988	34.123	3
ENSG00000169344	UMOD	pLoF	0.00045715	37.653	3
ENSG00000173064	HECTD4	synonymous	0.32658	29.942	3
ENSG00000175054	ATR	missense|LC	0.83549	30.163	3
ENSG00000175054	ATR	pLoF|missense|LC	0.8368	30.086	3
ENSG00000180708	OR10K2	synonymous	0.94196	38.349	3
ENSG00000181418	DDN	synonymous	0.0089758	36.015	3
ENSG00000183765	CHEK2	missense|LC	0.006781	26.205	3
ENSG00000187045	TMPRSS6	missense|LC	0.97991	33.017	3
ENSG00000187045	TMPRSS6	pLoF	0.00038528	32.789	3
ENSG00000187045	TMPRSS6	pLoF|missense|LC	0.9803	32.992	3
ENSG00000187535	IFT140	pLoF	0.001122	31.433	3
ENSG00000198563	DDX39B	synonymous	0.81169	32.603	3
ENSG00000198569	SLC34A3	pLoF	0.00089664	36.246	3
ENSG00000198569	SLC34A3	pLoF|missense|LC	0.96334	36.561	3
ENSG00000204385	SLC44A4	missense|LC	1.2616	32.078	3
ENSG00000204516	MICB	synonymous	0.033659	40.131	3
ENSG00000204613	TRIM10	missense|LC	0.12117	41.8	3
ENSG00000204613	TRIM10	pLoF|missense|LC	0.12155	40.859	3
ENSG00000204614	TRIM40	pLoF|missense|LC	0.52877	33.294	3
ENSG00000213398	LCAT	missense|LC	0.036768	33.323	3
ENSG00000213398	LCAT	pLoF|missense|LC	0.03683	33.35	3
ENSG00000224389	C4B	pLoF	0.0094749	35.211	3
ENSG00000244255	AL645922.1	missense|LC	0.26124	31.468	3
ENSG00000244255	AL645922.1	pLoF|missense|LC	0.26158	31.4	3
ENSG00000248144	ADH1C	pLoF	0.0083667	34.231	3
ENSG00000004939	SLC4A1	missense|LC	0.098547	31.629	2
ENSG00000005471	ABCB4	pLoF	0.00014334	28.774	2
ENSG00000008710	PKD1	pLoF	0.00024858	33.738	2
ENSG00000010310	GIPR	pLoF|missense|LC	0.20765	28.733	2
ENSG00000012504	NR1H4	missense|LC	0.0082719	28.596	2
ENSG00000012504	NR1H4	pLoF|missense|LC	0.0083602	28.497	2
ENSG00000025434	NR1H3	pLoF|missense|LC	0.0028316	31.533	2
ENSG00000027644	INSRR	missense|LC	0.17176	31.841	2
ENSG00000029534	ANK1	missense|LC	0.14352	32.278	2
ENSG00000029534	ANK1	pLoF|missense|LC	0.14364	32.369	2
ENSG00000034971	MYOC	missense|LC	0.14621	32.64	2
ENSG00000034971	MYOC	pLoF|missense|LC	0.14658	32.695	2
ENSG00000048405	ZNF800	missense|LC	0.028521	33.393	2
ENSG00000048405	ZNF800	pLoF|missense|LC	0.028534	33.414	2
ENSG00000054219	LY75	pLoF	0.0035306	32.067	2
ENSG00000054219	LY75	pLoF|missense|LC	1.8239	32.372	2
ENSG00000066827	ZFAT	missense|LC	0.29791	35.631	2
ENSG00000066827	ZFAT	pLoF|missense|LC	0.29804	35.492	2
ENSG00000073060	SCARB1	missense|LC	0.11546	29.642	2
ENSG00000073060	SCARB1	pLoF|missense|LC	0.11563	29.616	2
ENSG00000075651	PLD1	pLoF|missense|LC	0.22779	23.45	2
ENSG00000083093	PALB2	pLoF	0.0010111	31.141	2
ENSG00000084674	APOB	missense|LC	3.6923	34.794	2
ENSG00000084774	CAD	pLoF	0.00022802	29.981	2
ENSG00000090013	BLVRB	missense|LC	0.014096	33.829	2
ENSG00000090013	BLVRB	pLoF|missense|LC	0.014257	33.853	2
ENSG00000091262	ABCC6	pLoF	0.0036035	32.928	2
ENSG00000092067	CEBPE	missense|LC	0.010809	31.715	2
ENSG00000092067	CEBPE	pLoF|missense|LC	0.010844	31.722	2
ENSG00000101162	TUBB1	missense|LC	0.31134	39.448	2
ENSG00000101162	TUBB1	pLoF	0.00030774	37.887	2
ENSG00000101162	TUBB1	pLoF|missense|LC	0.31165	39.309	2
ENSG00000101310	SEC23B	pLoF	0.00052519	26.966	2
ENSG00000101670	LIPG	missense|LC	0.31674	29.666	2
ENSG00000101670	LIPG	pLoF|missense|LC	0.31689	29.719	2
ENSG00000105122	RASAL3	pLoF	0.0050084	32.688	2
ENSG00000105726	ATP13A1	pLoF	0.00017096	33.32	2
ENSG00000106266	SNX8	missense|LC	0.02401	32.519	2
ENSG00000106266	SNX8	pLoF|missense|LC	0.024054	32.376	2
ENSG00000106633	GCK	missense|LC	0.00076117	32.215	2
ENSG00000110243	APOA5	pLoF	0.0004926	33.121	2
ENSG00000111252	SH2B3	pLoF	0.00018755	31.367	2
ENSG00000112499	SLC22A2	pLoF	0.0014493	28.076	2
ENSG00000112499	SLC22A2	pLoF|missense|LC	0.90419	27.751	2
ENSG00000112619	PRPH2	pLoF|missense|LC	2.4935	39.249	2
ENSG00000112787	FBRSL1	pLoF	0.082338	40.043	2
ENSG00000113739	STC2	missense|LC	0.0033166	33.762	2
ENSG00000113739	STC2	pLoF|missense|LC	0.0033229	33.806	2
ENSG00000115657	ABCB6	missense|LC	0.049973	32.228	2
ENSG00000115956	PLEK	pLoF|missense|LC	1.0011	25.816	2
ENSG00000118655	DCLRE1B	missense|LC	0.18146	31.919	2
ENSG00000120889	TNFRSF10B	pLoF	0.0013626	34.764	2
ENSG00000121281	ADCY7	missense|LC	0.022656	31.793	2
ENSG00000121281	ADCY7	pLoF|missense|LC	0.023827	31.807	2
ENSG00000123454	DBH	missense|LC	0.25561	31.994	2
ENSG00000124508	BTN2A2	missense|LC	0.097187	36.296	2
ENSG00000124508	BTN2A2	pLoF|missense|LC	0.097419	35.87	2
ENSG00000128641	MYO1B	pLoF	0.00014957	27.255	2
ENSG00000128849	CGNL1	pLoF	0.00023735	31.713	2
ENSG00000130164	LDLR	missense|LC	0.06649	32.244	2
ENSG00000130164	LDLR	pLoF|missense|LC	0.066624	32.207	2
ENSG00000130427	EPO	missense|LC	0.014552	32.158	2
ENSG00000130427	EPO	pLoF|missense|LC	0.014604	32.21	2
ENSG00000130700	GATA5	pLoF|missense|LC	0.19908	32.671	2
ENSG00000131183	SLC34A1	pLoF|missense|LC	0.07596	32.825	2
ENSG00000131482	G6PC	pLoF	0.00088157	27.413	2
ENSG00000131910	NR0B2	missense|LC	0.082647	32.682	2
ENSG00000131910	NR0B2	pLoF|missense|LC	0.082775	32.673	2
ENSG00000132170	PPARG	pLoF|missense|LC	0.11991	29.853	2
ENSG00000135517	MIP	pLoF|missense|LC	0.0293	31.067	2
ENSG00000136542	GALNT5	pLoF|missense|LC	0.15265	29.373	2
ENSG00000137033	IL33	pLoF	0.005972	26.766	2
ENSG00000137033	IL33	pLoF|missense|LC	0.0067649	26.709	2
ENSG00000137343	ATAT1	missense|LC	0.009172	34.171	2
ENSG00000137404	NRM	synonymous	0.0094766	32.678	2
ENSG00000138075	ABCG5	missense|LC	0.24528	31.767	2
ENSG00000138075	ABCG5	pLoF|missense|LC	0.24582	31.853	2
ENSG00000140675	SLC5A2	pLoF|missense|LC	0.020732	31.929	2
ENSG00000141505	ASGR1	missense|LC	0.0032507	34.977	2
ENSG00000141505	ASGR1	pLoF|missense|LC	0.0033558	35.209	2
ENSG00000141959	PFKL	missense|LC	0.10509	30.278	2
ENSG00000141959	PFKL	pLoF|missense|LC	0.10541	30.217	2
ENSG00000142002	DPP9	pLoF|missense|LC	0.032617	31.859	2
ENSG00000142794	NBPF3	missense|LC	0.8125	30.439	2
ENSG00000142794	NBPF3	pLoF|missense|LC	0.81503	30.637	2
ENSG00000143257	NR1I3	missense|LC	0.0016893	33.176	2
ENSG00000143257	NR1I3	pLoF|missense|LC	0.0023693	33.217	2
ENSG00000143627	PKLR	missense|LC	0.01729	31.917	2
ENSG00000143627	PKLR	pLoF|missense|LC	0.0176	31.918	2
ENSG00000145703	IQGAP2	pLoF	0.0013328	26.171	2
ENSG00000146477	SLC22A3	synonymous	0.87228	37.882	2
ENSG00000148300	REXO4	missense|LC	0.18938	30.579	2
ENSG00000148300	REXO4	pLoF|missense|LC	0.1895	30.501	2
ENSG00000149311	ATM	pLoF|missense|LC	0.24988	29.378	2
ENSG00000151414	NEK7	missense|LC	0.0091629	23.095	2
ENSG00000151414	NEK7	pLoF|missense|LC	0.0092001	23.063	2
ENSG00000152254	G6PC2	missense|LC	0.56059	25.095	2
ENSG00000152254	G6PC2	pLoF	0.0034284	24.721	2
ENSG00000152254	G6PC2	pLoF|missense|LC	0.56401	25.036	2
ENSG00000153048	CARHSP1	missense|LC	0.0030077	33.757	2
ENSG00000153048	CARHSP1	pLoF|missense|LC	0.0031233	33.75	2
ENSG00000154262	ABCA6	pLoF|missense|LC	2.4378	27.779	2
ENSG00000157613	CREB3L1	missense|LC	0.088984	30.447	2
ENSG00000157613	CREB3L1	pLoF|missense|LC	0.089029	30.444	2
ENSG00000159069	FBXW5	missense|LC	0.049756	37.373	2
ENSG00000159069	FBXW5	pLoF|missense|LC	0.050374	37.313	2
ENSG00000162551	ALPL	missense|LC	0.2484	34.321	2
ENSG00000162551	ALPL	pLoF	0.00088137	33.342	2
ENSG00000162551	ALPL	pLoF|missense|LC	0.24928	34.192	2
ENSG00000162722	TRIM58	pLoF	0.0015817	38.749	2
ENSG00000162722	TRIM58	pLoF|missense|LC	1.2106	39.922	2
ENSG00000164756	SLC30A8	pLoF|missense|LC	0.31513	30.321	2
ENSG00000165029	ABCA1	missense|LC	1.3087	30.987	2
ENSG00000165029	ABCA1	pLoF|missense|LC	1.3092	30.983	2
ENSG00000165702	GFI1B	missense|LC	0.0051953	30.356	2
ENSG00000165702	GFI1B	pLoF|missense|LC	0.0052257	30.344	2
ENSG00000166035	LIPC	missense|LC	0.40475	28.486	2
ENSG00000166035	LIPC	pLoF|missense|LC	0.40546	28.417	2
ENSG00000166278	C2	pLoF	0.0059509	29.101	2
ENSG00000166819	PLIN1	pLoF	0.0010461	31.905	2
ENSG00000166947	EPB42	missense|LC	0.016564	31.367	2
ENSG00000166947	EPB42	pLoF|missense|LC	0.01694	31.267	2
ENSG00000167165	UGT1A6	missense|LC	1.0619	58.721	2
ENSG00000167165	UGT1A6	pLoF|missense|LC	1.0621	58.934	2
ENSG00000168096	ANKS3	pLoF|missense|LC	0.62013	32.691	2
ENSG00000169174	PCSK9	missense|LC	2.1004	41.031	2
ENSG00000169174	PCSK9	pLoF	0.00044706	41.51	2
ENSG00000169174	PCSK9	pLoF|missense|LC	2.1008	41.084	2
ENSG00000169231	THBS3	pLoF|missense|LC	0.13769	32.897	2
ENSG00000169344	UMOD	pLoF|missense|LC	0.029251	36.593	2
ENSG00000169704	GP9	missense|LC	0.0034471	32.11	2
ENSG00000169704	GP9	pLoF|missense|LC	0.0034471	32.11	2
ENSG00000174358	SLC6A19	missense|LC	0.15079	36.217	2
ENSG00000174358	SLC6A19	pLoF|missense|LC	0.1516	36.225	2
ENSG00000177084	POLE	pLoF	0.00069674	30.949	2
ENSG00000180815	MAP3K15	missense|LC	0.95266	29.275	2
ENSG00000180815	MAP3K15	pLoF	0.0061919	28.714	2
ENSG00000180900	SCRIB	pLoF	0.00015337	37.522	2
ENSG00000186104	CYP2R1	pLoF	0.00034952	32.08	2
ENSG00000187098	MITF	missense|LC	0.0031231	29.564	2
ENSG00000187098	MITF	pLoF|missense|LC	0.0031675	29.558	2
ENSG00000188487	INSC	missense|LC	0.22005	31.376	2
ENSG00000188487	INSC	pLoF|missense|LC	0.22178	31.245	2
ENSG00000196616	ADH1B	missense|LC	0.99655	33.75	2
ENSG00000196616	ADH1B	pLoF|missense|LC	0.99675	33.855	2
ENSG00000196712	NF1	pLoF|missense|LC	0.011977	29.054	2
ENSG00000197969	VPS13A	pLoF	0.0011908	28.308	2
ENSG00000198055	GRK6	missense|LC	0.0080331	31.903	2
ENSG00000198055	GRK6	pLoF|missense|LC	0.008099	31.928	2
ENSG00000198502	HLA-DRB5	missense|LC	1.4965	29.911	2
ENSG00000198502	HLA-DRB5	pLoF|missense|LC	1.9186	29.635	2
ENSG00000198569	SLC34A3	missense|LC	0.96245	36.587	2
ENSG00000198743	SLC5A3	missense|LC	0.010203	33.418	2
ENSG00000198743	SLC5A3	pLoF|missense|LC	0.010268	33.418	2
ENSG00000198965	OR10R2	missense|LC	1.2356	29.192	2
ENSG00000198965	OR10R2	pLoF|missense|LC	1.2356	29.192	2
ENSG00000204385	SLC44A4	pLoF|missense|LC	1.2622	32.114	2
ENSG00000204542	C6orf15	missense|LC	1.6736	48.885	2
ENSG00000204542	C6orf15	pLoF|missense|LC	1.6736	48.686	2
ENSG00000204614	TRIM40	missense|LC	0.52278	33.405	2
ENSG00000205639	MFSD2B	missense|LC	0.07157	31.016	2
ENSG00000205639	MFSD2B	pLoF|missense|LC	0.071725	31.044	2
ENSG00000206177	HBM	synonymous	0.046613	32.85	2
ENSG00000213996	TM6SF2	missense|LC	0.10195	33.622	2
ENSG00000213996	TM6SF2	pLoF|missense|LC	0.10211	33.422	2
ENSG00000236320	SLFN14	pLoF	0.00044451	32.751	2
ENSG00000240065	PSMB9	missense|LC	0.31946	33.31	2
ENSG00000240065	PSMB9	pLoF|missense|LC	0.31977	33.217	2
ENSG00000240224	UGT1A5	missense|LC	0.7391	50.462	2
ENSG00000240224	UGT1A5	pLoF|missense|LC	0.73934	50.783	2
ENSG00000241119	UGT1A9	missense|LC	0.019445	45.348	2
ENSG00000241119	UGT1A9	pLoF|missense|LC	0.01996	45.608	2
ENSG00000241635	UGT1A1	missense|LC	0.0019324	52.691	2
ENSG00000241635	UGT1A1	pLoF|missense|LC	0.0020932	53.307	2
ENSG00000242515	UGT1A10	missense|LC	0.0041523	43.904	2
ENSG00000242515	UGT1A10	pLoF|missense|LC	0.0051287	44.363	2
ENSG00000244122	UGT1A7	missense|LC	1.664	79.156	2
ENSG00000244122	UGT1A7	pLoF|missense|LC	1.6643	79.555	2
ENSG00000244623	OR2AE1	synonymous	0.0077857	34.619	2
ENSG00000244734	HBB	pLoF|missense|LC	0.00089357	28.584	2
ENSG00000248144	ADH1C	pLoF|missense|LC	0.84707	34.902	2
ENSG00000267534	S1PR2	missense|LC	0.024271	36.462	2
ENSG00000267534	S1PR2	pLoF|missense|LC	0.024308	36.462	2
ENSG00000285330	AC126283.2	missense|LC	1.018	27.294	2
ENSG00000285330	AC126283.2	pLoF|missense|LC	1.0184	27.327	2
ENSG00000001626	CFTR	pLoF	0.0023862	26.761	1
ENSG00000002745	WNT16	missense|LC	0.89305	32.722	1
ENSG00000002745	WNT16	pLoF|missense|LC	0.89315	32.721	1
ENSG00000003137	CYP26B1	missense|LC	0.17285	33.978	1
ENSG00000003137	CYP26B1	pLoF|missense|LC	0.17287	33.976	1
ENSG00000005381	MPO	pLoF	0.0083921	32.029	1
ENSG00000005471	ABCB4	missense|LC	0.09302	29.758	1
ENSG00000005471	ABCB4	pLoF|missense|LC	0.093164	29.669	1
ENSG00000005486	RHBDD2	synonymous	0.96625	31.373	1
ENSG00000005812	FBXL3	missense|LC	0.00078517	30.369	1
ENSG00000005961	ITGA2B	missense|LC	0.39776	32.049	1
ENSG00000005961	ITGA2B	pLoF	0.00036474	31.987	1
ENSG00000005961	ITGA2B	pLoF|missense|LC	0.39813	32.042	1
ENSG00000007541	PIGQ	missense|LC	1.7139	37.325	1
ENSG00000008710	PKD1	missense|LC	1.0486	32.872	1
ENSG00000008710	PKD1	pLoF|missense|LC	1.0489	32.889	1
ENSG00000010310	GIPR	missense|LC	0.20717	28.745	1
ENSG00000010327	STAB1	synonymous	1.8953	41.762	1
ENSG00000010704	HFE	pLoF|missense|LC	0.25162	31.529	1
ENSG00000011007	ELOA	synonymous	0.35261	32.097	1
ENSG00000012223	LTF	missense|LC	1.839	31.126	1
ENSG00000013016	EHD3	synonymous	0.0094076	32.767	1
ENSG00000013374	NUB1	pLoF	0.00029472	26.847	1
ENSG00000015520	NPC1L1	missense|LC	0.044998	32.196	1
ENSG00000015520	NPC1L1	pLoF	0.00069907	31.984	1
ENSG00000015520	NPC1L1	pLoF|missense|LC	0.045697	32.176	1
ENSG00000019186	CYP24A1	missense|LC	0.023353	31.54	1
ENSG00000019186	CYP24A1	pLoF|missense|LC	0.023934	30.995	1
ENSG00000021488	SLC7A9	missense|LC	0.69443	32.254	1
ENSG00000021488	SLC7A9	pLoF|missense|LC	0.69577	32.126	1
ENSG00000021574	SPAST	pLoF|missense|LC	0.016503	29.252	1
ENSG00000023839	ABCC2	pLoF	0.0015658	31.232	1
ENSG00000023839	ABCC2	pLoF|missense|LC	1.3865	31.18	1
ENSG00000025434	NR1H3	missense|LC	0.0025378	31.496	1
ENSG00000025434	NR1H3	pLoF	0.00029383	31.758	1
ENSG00000025708	TYMP	missense|LC	0.14601	34.354	1
ENSG00000025708	TYMP	pLoF|missense|LC	0.14662	34.288	1
ENSG00000026652	AGPAT4	synonymous	0.22089	31.377	1
ENSG00000027644	INSRR	pLoF|missense|LC	0.17242	31.861	1
ENSG00000030110	BAK1	missense|LC	0.0014525	32.538	1
ENSG00000030110	BAK1	pLoF|missense|LC	0.0015766	32.479	1
ENSG00000030582	GRN	pLoF	0.00020269	31.243	1
ENSG00000036448	MYOM2	pLoF	0.0026422	32.518	1
ENSG00000036828	CASR	missense|LC	1.1751	37.164	1
ENSG00000036828	CASR	pLoF|missense|LC	1.1752	37.051	1
ENSG00000038427	VCAN	missense|LC	1.9256	44.687	1
ENSG00000038427	VCAN	pLoF|missense|LC	1.9257	44.617	1
ENSG00000038945	MSR1	missense|LC	0.24292	29.192	1
ENSG00000038945	MSR1	pLoF|missense|LC	0.25513	29.101	1
ENSG00000042062	RIPOR3	missense|LC	0.77082	32.194	1
ENSG00000042062	RIPOR3	pLoF	0.00094849	32.262	1
ENSG00000042062	RIPOR3	pLoF|missense|LC	0.77177	32.201	1
ENSG00000047457	CP	pLoF	0.00037914	29.01	1
ENSG00000049192	ADAMTS6	missense|LC	0.011225	29.837	1
ENSG00000049192	ADAMTS6	pLoF|missense|LC	0.011249	29.855	1
ENSG00000054219	LY75	missense|LC	1.8204	32.425	1
ENSG00000054611	TBC1D22A	missense|LC	0.031487	30.386	1
ENSG00000054611	TBC1D22A	pLoF|missense|LC	0.031589	30.431	1
ENSG00000055950	MRPL43	synonymous	0.00048754	36.826	1
ENSG00000056291	NPFFR2	pLoF	0.0024265	29.166	1
ENSG00000057294	PKP2	pLoF	0.00080989	28.46	1
ENSG00000057593	F7	missense|LC	0.10657	34.567	1
ENSG00000061273	HDAC7	missense|LC	0.04075	30.934	1
ENSG00000061273	HDAC7	pLoF|missense|LC	0.040793	30.949	1
ENSG00000063176	SPHK2	pLoF|missense|LC	0.034255	33.717	1
ENSG00000063515	GSC2	pLoF	0.00060345	30.636	1
ENSG00000064195	DLX3	missense|LC	0.0055884	32.604	1
ENSG00000064195	DLX3	pLoF|missense|LC	0.0056099	32.496	1
ENSG00000064687	ABCA7	missense|LC	2.7275	39.364	1
ENSG00000064687	ABCA7	pLoF|missense|LC	2.7335	39.344	1
ENSG00000064932	SBNO2	pLoF	0.00020282	35.605	1
ENSG00000064932	SBNO2	pLoF|missense|LC	0.24366	36.717	1
ENSG00000064999	ANKS1A	synonymous	0.86005	35.605	1
ENSG00000065833	ME1	pLoF	0.0082743	24.226	1
ENSG00000065833	ME1	pLoF|missense|LC	0.034343	25.491	1
ENSG00000066032	CTNNA2	missense|LC	0.00059898	31.034	1
ENSG00000066032	CTNNA2	pLoF|missense|LC	0.00060785	31.076	1
ENSG00000066056	TIE1	pLoF|missense|LC	0.011088	32.614	1
ENSG00000068097	HEATR6	missense|LC	0.073187	28.051	1
ENSG00000068097	HEATR6	pLoF	0.0013783	27.633	1
ENSG00000068097	HEATR6	pLoF|missense|LC	0.074565	27.993	1
ENSG00000068831	RASGRP2	pLoF	0.00026975	32.032	1
ENSG00000068831	RASGRP2	pLoF|missense|LC	0.0091776	31.675	1
ENSG00000068976	PYGM	pLoF	0.00043254	32.506	1
ENSG00000070159	PTPN3	missense|LC	0.35322	32.106	1
ENSG00000070159	PTPN3	pLoF|missense|LC	0.35356	32.1	1
ENSG00000070444	MNT	missense|LC	0.0032434	33.095	1
ENSG00000070444	MNT	pLoF|missense|LC	0.003251	33.087	1
ENSG00000071564	TCF3	missense|LC	0.13848	38.121	1
ENSG00000071564	TCF3	pLoF|missense|LC	0.13855	37.946	1
ENSG00000072080	SPP2	missense|LC	0.010496	28.947	1
ENSG00000072080	SPP2	pLoF|missense|LC	0.010831	28.982	1
ENSG00000072274	TFRC	pLoF|missense|LC	0.56649	29.667	1
ENSG00000072786	STK10	pLoF	0.00033178	33.74	1
ENSG00000073060	SCARB1	pLoF	0.00016624	29.396	1
ENSG00000073734	ABCB11	missense|LC	0.62955	29.644	1
ENSG00000073734	ABCB11	pLoF	0.00023682	30.11	1
ENSG00000073734	ABCB11	pLoF|missense|LC	0.62979	29.689	1
ENSG00000074370	ATP2A3	pLoF|missense|LC	0.04752	34.401	1
ENSG00000074803	SLC12A1	missense|LC	1.0162	26.719	1
ENSG00000074803	SLC12A1	pLoF|missense|LC	1.0166	26.629	1
ENSG00000075151	EIF4G3	synonymous	1.0177	29.193	1
ENSG00000075651	PLD1	missense|LC	0.2272	23.568	1
ENSG00000075651	PLD1	pLoF	0.00059379	22.652	1
ENSG00000075785	RAB7A	synonymous	0.068295	29.96	1
ENSG00000076864	RAP1GAP	missense|LC	0.4741	31.018	1
ENSG00000076864	RAP1GAP	pLoF|missense|LC	0.47421	31.007	1
ENSG00000077044	DGKD	pLoF|missense|LC	0.0091152	30.755	1
ENSG00000077616	NAALAD2	pLoF	0.00045108	27.098	1
ENSG00000078098	FAP	missense|LC	0.014215	24.561	1
ENSG00000078098	FAP	pLoF|missense|LC	0.014509	24.456	1
ENSG00000078369	GNB1	missense|LC	0.0003917	24.414	1
ENSG00000078369	GNB1	pLoF|missense|LC	0.00039297	24.388	1
ENSG00000078668	VDAC3	missense|LC	0.0033406	29.531	1
ENSG00000078668	VDAC3	pLoF|missense|LC	0.0033571	29.614	1
ENSG00000079385	CEACAM1	synonymous	0.0036661	32.677	1
ENSG00000079459	FDFT1	missense|LC	1.0136	29.548	1
ENSG00000079459	FDFT1	pLoF|missense|LC	1.014	29.562	1
ENSG00000079689	SCGN	synonymous	0.0089401	25.923	1
ENSG00000079805	DNM2	synonymous	0.33353	31.592	1
ENSG00000079999	KEAP1	missense|LC	0.0092443	31.615	1
ENSG00000079999	KEAP1	pLoF|missense|LC	0.0093203	31.609	1
ENSG00000081052	COL4A4	pLoF|missense|LC	1.8891	28.605	1
ENSG00000081479	LRP2	missense|LC	2.4296	29.754	1
ENSG00000081479	LRP2	pLoF	0.00030687	29.414	1
ENSG00000081479	LRP2	pLoF|missense|LC	2.4299	29.735	1
ENSG00000082482	KCNK2	synonymous	0.051472	28.541	1
ENSG00000084090	STARD7	missense|LC	0.17062	29.666	1
ENSG00000084090	STARD7	pLoF|missense|LC	0.17085	29.543	1
ENSG00000084110	HAL	missense|LC	0.79255	26.51	1
ENSG00000084110	HAL	pLoF|missense|LC	0.79357	26.126	1
ENSG00000084674	APOB	pLoF|missense|LC	3.6935	34.8	1
ENSG00000084734	GCKR	missense|LC	0.62621	24.888	1
ENSG00000084774	CAD	missense|LC	0.033816	30.816	1
ENSG00000084774	CAD	pLoF|missense|LC	0.034044	30.767	1
ENSG00000085265	FCN1	synonymous	1.5993	31.67	1
ENSG00000085982	USP40	missense|LC	0.78656	28.93	1
ENSG00000085982	USP40	pLoF|missense|LC	0.78727	28.829	1
ENSG00000086232	EIF2AK1	missense|LC	0.067791	29.134	1
ENSG00000086232	EIF2AK1	pLoF|missense|LC	0.067949	28.94	1
ENSG00000086848	ALG9	pLoF	0.00016855	31.271	1
ENSG00000087053	MTMR2	pLoF	0.015449	26.263	1
ENSG00000087053	MTMR2	pLoF|missense|LC	0.43389	26.972	1
ENSG00000087237	CETP	missense|LC	0.78522	29.572	1
ENSG00000087237	CETP	pLoF	0.00049782	28.983	1
ENSG00000087237	CETP	pLoF|missense|LC	0.78572	29.491	1
ENSG00000087237	CETP	synonymous	0.060217	29.615	1
ENSG00000088002	SULT2B1	missense|LC	0.04149	32.736	1
ENSG00000088002	SULT2B1	pLoF|missense|LC	0.041573	32.741	1
ENSG00000088827	SIGLEC1	missense|LC	2.4385	34.526	1
ENSG00000088827	SIGLEC1	pLoF|missense|LC	2.4512	34.517	1
ENSG00000089159	PXN	missense|LC	0.78019	31.951	1
ENSG00000089159	PXN	pLoF|missense|LC	0.78026	31.93	1
ENSG00000089225	TBX5	missense|LC	0.0093924	31.89	1
ENSG00000089225	TBX5	pLoF|missense|LC	0.0093975	31.872	1
ENSG00000089351	GRAMD1A	pLoF|missense|LC	0.010068	29.39	1
ENSG00000089685	BIRC5	pLoF|missense|LC	0.94392	28.686	1
ENSG00000090534	THPO	missense|LC	0.0017564	33.467	1
ENSG00000090534	THPO	pLoF|missense|LC	0.0018058	33.415	1
ENSG00000091181	IL5RA	missense|LC	0.36257	27.059	1
ENSG00000091181	IL5RA	pLoF|missense|LC	0.36291	27.06	1
ENSG00000091513	TF	pLoF	0.00015956	31.06	1
ENSG00000091640	SPAG7	missense|LC	0.0010246	30.097	1
ENSG00000091640	SPAG7	pLoF|missense|LC	0.00106	30.164	1
ENSG00000092054	MYH7	missense|LC	0.025672	34.399	1
ENSG00000092054	MYH7	pLoF|missense|LC	0.026085	34.392	1
ENSG00000092853	CLSPN	pLoF	0.00015615	28.339	1
ENSG00000095539	SEMA4G	pLoF|missense|LC	0.048183	38.612	1
ENSG00000095906	NUBP2	synonymous	1.625	36.813	1
ENSG00000096088	PGC	synonymous	0.0099925	28.701	1
ENSG00000096384	HSP90AB1	synonymous	0.69007	30.858	1
ENSG00000096696	DSP	pLoF	0.00048754	35.74	1
ENSG00000099769	IGFALS	missense|LC	0.024401	39.511	1
ENSG00000099769	IGFALS	pLoF|missense|LC	0.024418	39.511	1
ENSG00000099937	SERPIND1	synonymous	0.44883	32.416	1
ENSG00000099940	SNAP29	missense|LC	0.0065702	28.502	1
ENSG00000099940	SNAP29	pLoF|missense|LC	0.0066361	28.312	1
ENSG00000100014	SPECC1L	missense|LC	0.039068	32.746	1
ENSG00000100014	SPECC1L	pLoF|missense|LC	0.039144	32.687	1
ENSG00000100024	UPB1	pLoF	0.0022718	30.701	1
ENSG00000100031	GGT1	missense|LC	0.056559	34.069	1
ENSG00000100031	GGT1	pLoF|missense|LC	0.05661	34.049	1
ENSG00000100209	HSCB	missense|LC	0.0042598	26.277	1
ENSG00000100209	HSCB	pLoF|missense|LC	0.0043695	26.348	1
ENSG00000100241	SBF1	synonymous	0.94517	34.284	1
ENSG00000100385	IL2RB	synonymous	0.44425	31.17	1
ENSG00000100565	LRRC74A	missense|LC	0.37864	27.739	1
ENSG00000100565	LRRC74A	pLoF|missense|LC	0.37933	27.589	1
ENSG00000100889	PCK2	pLoF|missense|LC	0.128	29.642	1
ENSG00000100979	PLTP	missense|LC	0.010727	31.58	1
ENSG00000100979	PLTP	pLoF	0.00021912	31.125	1
ENSG00000100979	PLTP	pLoF|missense|LC	0.010946	31.54	1
ENSG00000101158	NELFCD	missense|LC	0.0037421	29.189	1
ENSG00000101158	NELFCD	pLoF|missense|LC	0.0038739	29.081	1
ENSG00000101166	PRELID3B	missense|LC	0.0055331	29.383	1
ENSG00000101166	PRELID3B	pLoF|missense|LC	0.005601	29.245	1
ENSG00000101224	CDC25B	synonymous	0.35353	32.162	1
ENSG00000101310	SEC23B	pLoF|missense|LC	0.34144	27.362	1
ENSG00000101347	SAMHD1	missense|LC	0.003654	26.283	1
ENSG00000101347	SAMHD1	pLoF|missense|LC	0.0038823	26.43	1
ENSG00000101439	CST3	missense|LC	0.21802	34.098	1
ENSG00000101439	CST3	pLoF	0.0002723	32.605	1
ENSG00000101439	CST3	pLoF|missense|LC	0.21829	33.899	1
ENSG00000101441	CST4	synonymous	0.13238	31.361	1
ENSG00000101670	LIPG	pLoF	0.00014945	30.186	1
ENSG00000101782	RIOK3	missense|LC	0.014105	25.348	1
ENSG00000101782	RIOK3	pLoF|missense|LC	0.014368	25.431	1
ENSG00000102001	CACNA1F	pLoF	0.00013491	30.403	1
ENSG00000102174	PHEX	missense|LC	0.0024139	24.115	1
ENSG00000102243	VGLL1	synonymous	0.040857	31.032	1
ENSG00000102743	SLC25A15	missense|LC	0.40859	30.71	1
ENSG00000102743	SLC25A15	pLoF|missense|LC	0.40864	30.709	1
ENSG00000102879	CORO1A	synonymous	0.52262	33.203	1
ENSG00000102981	PARD6A	synonymous	0.0096887	32.883	1
ENSG00000103024	NME3	pLoF	0.0033863	35.129	1
ENSG00000103024	NME3	pLoF|missense|LC	0.0062419	35.445	1
ENSG00000103245	CIAO3	synonymous	0.43799	32.966	1
ENSG00000103485	QPRT	pLoF|missense|LC	1.2019	42.692	1
ENSG00000103485	QPRT	synonymous	0.0042537	43.601	1
ENSG00000103502	CDIPT	synonymous	0.00114	29.87	1
ENSG00000103528	SYT17	missense|LC	0.0049311	33.139	1
ENSG00000103528	SYT17	pLoF|missense|LC	0.0049742	33.118	1
ENSG00000103657	HERC1	pLoF	0.00023855	29.558	1
ENSG00000104611	SH2D4A	pLoF	0.0025656	30.514	1
ENSG00000104643	MTMR9	pLoF|missense|LC	0.015262	30.66	1
ENSG00000104755	ADAM2	synonymous	0.0033524	25.037	1
ENSG00000104859	CLASRP	missense|LC	0.062945	30.626	1
ENSG00000104859	CLASRP	pLoF|missense|LC	0.063071	30.476	1
ENSG00000104973	MED25	synonymous	0.04931	31.591	1
ENSG00000104998	IL27RA	missense|LC	0.20386	31.708	1
ENSG00000104998	IL27RA	pLoF|missense|LC	0.20412	31.699	1
ENSG00000105193	RPS16	synonymous	0.68306	32.129	1
ENSG00000105371	ICAM4	synonymous	0.0007016	33.114	1
ENSG00000105397	TYK2	missense|LC	0.54057	32.948	1
ENSG00000105397	TYK2	pLoF|missense|LC	0.54071	32.955	1
ENSG00000105523	FAM83E	synonymous	0.90486	51.028	1
ENSG00000105610	KLF1	pLoF|missense|LC	0.35198	32.635	1
ENSG00000105707	HPN	synonymous	0.18131	33.492	1
ENSG00000106128	GHRHR	missense|LC	0.075333	24.815	1
ENSG00000106128	GHRHR	pLoF	0.00047811	25.617	1
ENSG00000106128	GHRHR	pLoF|missense|LC	0.075811	24.891	1
ENSG00000106688	SLC1A1	missense|LC	0.0074515	27.212	1
ENSG00000106688	SLC1A1	pLoF|missense|LC	0.0075288	27.31	1
ENSG00000106714	CNTNAP3	missense|LC	1.996	37.794	1
ENSG00000106714	CNTNAP3	pLoF|missense|LC	1.9964	38.062	1
ENSG00000106868	SUSD1	pLoF|missense|LC	0.020209	29.231	1
ENSG00000107014	RLN2	missense|LC	0.016061	28.742	1
ENSG00000107014	RLN2	pLoF|missense|LC	0.016143	28.756	1
ENSG00000107099	DOCK8	missense|LC	1.08	31.498	1
ENSG00000107099	DOCK8	pLoF|missense|LC	1.0803	31.448	1
ENSG00000107099	DOCK8	synonymous	3.535	31.321	1
ENSG00000107611	CUBN	missense|LC	3.485	28.979	1
ENSG00000107611	CUBN	pLoF	0.0030674	29.036	1
ENSG00000107611	CUBN	pLoF|missense|LC	3.488	28.986	1
ENSG00000107651	SEC23IP	pLoF	0.00053081	27.275	1
ENSG00000107796	ACTA2	missense|LC	0.00029886	30.256	1
ENSG00000107796	ACTA2	pLoF|missense|LC	0.00032165	30.291	1
ENSG00000108239	TBC1D12	synonymous	0.011858	34.003	1
ENSG00000108255	CRYBA1	missense|LC	0.039166	28.483	1
ENSG00000108262	GIT1	synonymous	0.42519	29.511	1
ENSG00000108417	KRT37	synonymous	0.0036816	35.714	1
ENSG00000108559	NUP88	missense|LC	0.020403	28.705	1
ENSG00000108559	NUP88	pLoF|missense|LC	0.020878	28.596	1
ENSG00000108846	ABCC3	pLoF|missense|LC	0.12008	32.116	1
ENSG00000109062	SLC9A3R1	missense|LC	0.042818	30.888	1
ENSG00000109062	SLC9A3R1	pLoF|missense|LC	0.043122	30.799	1
ENSG00000109072	VTN	pLoF	0.00016336	32.771	1
ENSG00000109667	SLC2A9	missense|LC	0.98934	32.894	1
ENSG00000109667	SLC2A9	pLoF|missense|LC	0.98944	32.963	1
ENSG00000109758	HGFAC	pLoF	0.0012909	34.747	1
ENSG00000110066	KMT5B	synonymous	0.0065819	32.155	1
ENSG00000110090	CPT1A	missense|LC	0.082454	29.586	1
ENSG00000110090	CPT1A	pLoF|missense|LC	0.082609	29.602	1
ENSG00000110243	APOA5	missense|LC	0.026786	33.149	1
ENSG00000110243	APOA5	pLoF|missense|LC	0.027278	33.145	1
ENSG00000110628	SLC22A18	missense|LC	0.97972	32.923	1
ENSG00000110931	CAMKK2	missense|LC	0.60115	31.06	1
ENSG00000110931	CAMKK2	pLoF|missense|LC	0.60122	31.068	1
ENSG00000111012	CYP27B1	missense|LC	0.0061468	31.114	1
ENSG00000111012	CYP27B1	pLoF|missense|LC	0.006538	31.131	1
ENSG00000111196	MAGOHB	missense|LC	0.00050302	23.202	1
ENSG00000111196	MAGOHB	pLoF|missense|LC	0.00052213	23.2	1
ENSG00000111247	RAD51AP1	missense|LC	0.016001	28.492	1
ENSG00000111247	RAD51AP1	pLoF|missense|LC	0.016455	28.446	1
ENSG00000111249	CUX2	synonymous	0.43226	35.936	1
ENSG00000111300	NAA25	missense|LC	0.095033	27.225	1
ENSG00000111700	SLCO1B3	missense|LC	1.8747	25.728	1
ENSG00000111700	SLCO1B3	pLoF	0.0033025	25.983	1
ENSG00000111700	SLCO1B3	pLoF|missense|LC	1.878	25.763	1
ENSG00000111700	SLCO1B3	synonymous	1.8162	25.954	1
ENSG00000111802	TDP2	missense|LC	0.067916	29.379	1
ENSG00000111802	TDP2	pLoF|missense|LC	0.068232	29.375	1
ENSG00000111913	RIPOR2	synonymous	1.1894	29.4	1
ENSG00000112110	MRPL18	missense|LC	1.5415	29.986	1
ENSG00000112110	MRPL18	pLoF|missense|LC	1.5416	29.816	1
ENSG00000112293	GPLD1	missense|LC	1.9923	25.558	1
ENSG00000112293	GPLD1	pLoF	0.0051366	24.427	1
ENSG00000112293	GPLD1	pLoF|missense|LC	1.9974	25.415	1
ENSG00000112499	SLC22A2	synonymous	1.1762	27.416	1
ENSG00000112541	PDE10A	pLoF|missense|LC	0.012046	25.328	1
ENSG00000112576	CCND3	missense|LC	0.57347	31.428	1
ENSG00000112576	CCND3	pLoF|missense|LC	0.57349	31.361	1
ENSG00000112818	MEP1A	pLoF|missense|LC	1.3331	29.147	1
ENSG00000113013	HSPA9	pLoF	0.0002601	25.179	1
ENSG00000113013	HSPA9	pLoF|missense|LC	0.0029248	25.869	1
ENSG00000113070	HBEGF	synonymous	0.075309	31.278	1
ENSG00000113140	SPARC	pLoF|missense|LC	0.01128	31.006	1
ENSG00000113240	CLK4	pLoF	0.00027288	24.916	1
ENSG00000113504	SLC12A7	missense|LC	0.56226	32.999	1
ENSG00000113504	SLC12A7	pLoF|missense|LC	0.56258	32.98	1
ENSG00000113525	IL5	missense|LC	0.00071319	26.648	1
ENSG00000113525	IL5	pLoF|missense|LC	0.00074359	26.844	1
ENSG00000114126	TFDP2	missense|LC	0.010884	29.464	1
ENSG00000114126	TFDP2	pLoF|missense|LC	0.010912	29.457	1
ENSG00000114302	PRKAR2A	pLoF|missense|LC	0.0036699	28.417	1
ENSG00000114346	ECT2	pLoF	0.00022053	26.339	1
ENSG00000114395	CYB561D2	pLoF	0.0043169	32.104	1
ENSG00000114626	ABTB1	pLoF	0.0074701	32.932	1
ENSG00000114626	ABTB1	pLoF|missense|LC	0.020753	32.899	1
ENSG00000114737	CISH	missense|LC	0.0027239	32.759	1
ENSG00000114737	CISH	pLoF|missense|LC	0.0028417	32.705	1
ENSG00000114745	GORASP1	missense|LC	0.044071	31.138	1
ENSG00000114745	GORASP1	pLoF|missense|LC	0.044169	31.132	1
ENSG00000114786	ABHD14A-ACY1	missense|LC	0.047425	31.704	1
ENSG00000114786	ABHD14A-ACY1	pLoF|missense|LC	0.048015	31.756	1
ENSG00000114841	DNAH1	synonymous	0.82846	32.684	1
ENSG00000115112	TFCP2L1	missense|LC	0.010569	30.471	1
ENSG00000115112	TFCP2L1	pLoF|missense|LC	0.010584	30.509	1
ENSG00000115267	IFIH1	pLoF|missense|LC	1.4186	26.706	1
ENSG00000115488	NEU2	synonymous	0.12237	33.905	1
ENSG00000115524	SF3B1	missense|LC	0.0011333	26.193	1
ENSG00000115524	SF3B1	pLoF|missense|LC	0.0011371	26.237	1
ENSG00000115607	IL18RAP	missense|LC	0.016611	29.934	1
ENSG00000115607	IL18RAP	pLoF|missense|LC	0.016893	29.882	1
ENSG00000116062	MSH6	pLoF	0.0023928	32.288	1
ENSG00000116106	EPHA4	synonymous	0.099787	29.854	1
ENSG00000116183	PAPPA2	missense|LC	0.024381	31.894	1
ENSG00000116183	PAPPA2	pLoF	0.00032802	30.797	1
ENSG00000116183	PAPPA2	pLoF|missense|LC	0.024709	31.816	1
ENSG00000116752	BCAS2	missense|LC	0.011256	29.527	1
ENSG00000116752	BCAS2	pLoF|missense|LC	0.011354	29.294	1
ENSG00000117152	RGS4	missense|LC	0.001601	29.251	1
ENSG00000117298	ECE1	missense|LC	0.096852	32.306	1
ENSG00000117298	ECE1	pLoF|missense|LC	0.096938	32.468	1
ENSG00000117400	MPL	missense|LC	0.038962	31.944	1
ENSG00000117400	MPL	pLoF	0.000542	31.833	1
ENSG00000117400	MPL	pLoF|missense|LC	0.039504	31.93	1
ENSG00000117724	CENPF	pLoF	0.0022403	33.818	1
ENSG00000117877	CD3EAP	synonymous	0.0043157	46.4	1
ENSG00000118046	STK11	missense|LC	0.008016	36.205	1
ENSG00000118046	STK11	pLoF|missense|LC	0.0080249	36.237	1
ENSG00000118137	APOA1	missense|LC	0.0041561	32.766	1
ENSG00000118137	APOA1	pLoF|missense|LC	0.0042017	32.798	1
ENSG00000118434	SPACA1	synonymous	0.0078978	29.483	1
ENSG00000118514	ALDH8A1	missense|LC	0.030986	31.904	1
ENSG00000118514	ALDH8A1	pLoF|missense|LC	0.031105	31.907	1
ENSG00000118655	DCLRE1B	pLoF|missense|LC	0.18155	31.951	1
ENSG00000118680	MYL12B	missense|LC	0.00020389	31.109	1
ENSG00000118680	MYL12B	pLoF|missense|LC	0.00022288	31.064	1
ENSG00000118702	GHRH	pLoF	0.00012918	27.921	1
ENSG00000118702	GHRH	pLoF|missense|LC	0.015603	27.232	1
ENSG00000118707	TGIF2	pLoF|missense|LC	0.0014588	31.978	1
ENSG00000118762	PKD2	pLoF|missense|LC	0.35331	28.952	1
ENSG00000118777	ABCG2	missense|LC	0.16183	29.475	1
ENSG00000118777	ABCG2	pLoF	0.0011375	29.07	1
ENSG00000118777	ABCG2	pLoF|missense|LC	0.16297	29.41	1
ENSG00000119772	DNMT3A	missense|LC	0.0047124	32.811	1
ENSG00000119772	DNMT3A	pLoF|missense|LC	0.0050302	32.407	1
ENSG00000120341	SEC16B	pLoF	0.00088114	30.109	1
ENSG00000120457	KCNJ5	missense|LC	0.98342	38.088	1
ENSG00000120457	KCNJ5	pLoF|missense|LC	0.98347	38.19	1
ENSG00000120659	TNFSF11	missense|LC	0.041252	32.046	1
ENSG00000120659	TNFSF11	pLoF|missense|LC	0.041266	32.032	1
ENSG00000121481	RNF2	pLoF|missense|LC	0.00048377	28.921	1
ENSG00000121807	CCR2	missense|LC	0.07606	34.633	1
ENSG00000121807	CCR2	pLoF|missense|LC	0.076138	34.673	1
ENSG00000121853	GHSR	missense|LC	0.0028581	36.297	1
ENSG00000121853	GHSR	pLoF	0.00026593	34.517	1
ENSG00000121853	GHSR	pLoF|missense|LC	0.0031241	36.12	1
ENSG00000122025	FLT3	missense|LC	0.89322	26.196	1
ENSG00000122025	FLT3	pLoF|missense|LC	0.89327	26.224	1
ENSG00000122194	PLG	missense|LC	0.35086	26.876	1
ENSG00000122194	PLG	pLoF|missense|LC	0.35097	27.031	1
ENSG00000122591	FAM126A	pLoF	0.0002044	23.226	1
ENSG00000122729	ACO1	pLoF	0.00044226	29.376	1
ENSG00000122729	ACO1	pLoF|missense|LC	0.013951	29.942	1
ENSG00000123191	ATP7B	missense|LC	2.7941	33.557	1
ENSG00000123191	ATP7B	pLoF|missense|LC	2.7951	33.579	1
ENSG00000123395	ATG101	missense|LC	0.00084024	33.3	1
ENSG00000123485	HJURP	synonymous	0.17443	33.129	1
ENSG00000123612	ACVR1C	missense|LC	0.081941	30.933	1
ENSG00000123612	ACVR1C	pLoF|missense|LC	0.081996	30.948	1
ENSG00000123892	RAB38	missense|LC	0.011995	37.211	1
ENSG00000123892	RAB38	pLoF|missense|LC	0.01204	37.151	1
ENSG00000124019	FAM124B	synonymous	0.0077501	34.046	1
ENSG00000124257	NEURL2	pLoF	0.0082185	41.244	1
ENSG00000124257	NEURL2	pLoF|missense|LC	0.0094482	42.672	1
ENSG00000124532	MRS2	missense|LC	0.34988	25.917	1
ENSG00000124532	MRS2	pLoF|missense|LC	0.34999	25.849	1
ENSG00000124641	MED20	pLoF|missense|LC	0.0032469	31.407	1
ENSG00000124920	MYRF	synonymous	0.61286	32.427	1
ENSG00000125089	SH3TC1	missense|LC	1.9337	51.226	1
ENSG00000125089	SH3TC1	pLoF|missense|LC	1.9401	51.002	1
ENSG00000125149	C16orf70	missense|LC	0.04172	28.578	1
ENSG00000125149	C16orf70	pLoF|missense|LC	0.041828	28.507	1
ENSG00000125844	RRBP1	pLoF	0.00014692	32.113	1
ENSG00000126461	SCAF1	missense|LC	1.4693	49.476	1
ENSG00000126461	SCAF1	pLoF|missense|LC	1.4694	49.388	1
ENSG00000126953	TIMM8A	synonymous	0.00053066	36.11	1
ENSG00000127084	FGD3	synonymous	0.59274	34.295	1
ENSG00000127324	TSPAN8	missense|LC	0.82929	30.548	1
ENSG00000127324	TSPAN8	pLoF|missense|LC	0.82934	30.508	1
ENSG00000127337	YEATS4	pLoF	0.00017605	29.887	1
ENSG00000127412	TRPV5	missense|LC	1.7627	33.102	1
ENSG00000127412	TRPV5	pLoF|missense|LC	1.763	33.041	1
ENSG00000127452	FBXL12	missense|LC	0.0069676	35.939	1
ENSG00000127452	FBXL12	pLoF|missense|LC	0.0070676	35.904	1
ENSG00000127585	FBXL16	missense|LC	0.0015899	47.188	1
ENSG00000127585	FBXL16	pLoF|missense|LC	0.0016076	46.704	1
ENSG00000127586	CHTF18	missense|LC	0.73219	38.768	1
ENSG00000127586	CHTF18	pLoF	0.00095619	39.277	1
ENSG00000127586	CHTF18	pLoF|missense|LC	0.73314	38.821	1
ENSG00000127824	TUBA4A	synonymous	0.008853	31.865	1
ENSG00000127831	VIL1	pLoF|missense|LC	0.017944	31.377	1
ENSG00000127948	POR	pLoF|missense|LC	0.30079	42.001	1
ENSG00000128271	ADORA2A	missense|LC	0.0025884	32.305	1
ENSG00000128271	ADORA2A	pLoF|missense|LC	0.0026188	32.309	1
ENSG00000128342	LIF	missense|LC	0.0089796	31.558	1
ENSG00000128342	LIF	pLoF|missense|LC	0.0089872	31.546	1
ENSG00000128694	OSGEPL1	synonymous	1.066	31.449	1
ENSG00000128829	EIF2AK4	missense|LC	1.1656	31.592	1
ENSG00000128829	EIF2AK4	pLoF|missense|LC	1.1659	31.544	1
ENSG00000128849	CGNL1	missense|LC	2.3258	33.621	1
ENSG00000128849	CGNL1	pLoF|missense|LC	2.326	33.431	1
ENSG00000129173	E2F8	pLoF	0.00033055	31.128	1
ENSG00000130173	ANGPTL8	pLoF	0.00057492	32.506	1
ENSG00000130173	ANGPTL8	pLoF|missense|LC	0.037276	32.517	1
ENSG00000130300	PLVAP	missense|LC	0.030638	31.915	1
ENSG00000130300	PLVAP	pLoF|missense|LC	0.030712	31.91	1
ENSG00000130429	ARPC1B	pLoF|missense|LC	0.0060359	30.464	1
ENSG00000130561	SAG	missense|LC	0.55707	27.498	1
ENSG00000130561	SAG	pLoF|missense|LC	0.55746	27.48	1
ENSG00000130561	SAG	synonymous	0.15146	27.664	1
ENSG00000130592	LSP1	pLoF	0.00024062	34.079	1
ENSG00000130700	GATA5	missense|LC	0.199	32.658	1
ENSG00000130762	ARHGEF16	missense|LC	0.94471	35.264	1
ENSG00000130762	ARHGEF16	pLoF|missense|LC	0.94516	35.469	1
ENSG00000130812	ANGPTL6	pLoF|missense|LC	0.027221	31.987	1
ENSG00000131183	SLC34A1	pLoF	0.00038637	32.515	1
ENSG00000131264	CDX4	synonymous	0.00064552	31.656	1
ENSG00000131668	BARX1	missense|LC	0.12281	32.788	1
ENSG00000131668	BARX1	pLoF|missense|LC	0.12282	32.835	1
ENSG00000132004	FBXW9	missense|LC	0.07111	33.593	1
ENSG00000132004	FBXW9	pLoF|missense|LC	0.071403	33.399	1
ENSG00000132141	CCT6B	missense|LC	1.172	27.459	1
ENSG00000132170	PPARG	missense|LC	0.11989	29.772	1
ENSG00000132631	SCP2D1	pLoF	0.00022288	29.87	1
ENSG00000132640	BTBD3	synonymous	0.048418	31.472	1
ENSG00000132669	RIN2	synonymous	0.4977	33.782	1
ENSG00000132855	ANGPTL3	pLoF|missense|LC	0.014296	28.75	1
ENSG00000133460	SLC2A11	synonymous	0.45941	32.091	1
ENSG00000134070	IRAK2	missense|LC	1.1995	29.675	1
ENSG00000134070	IRAK2	pLoF|missense|LC	1.2007	29.652	1
ENSG00000134109	EDEM1	pLoF	0.00037365	29.715	1
ENSG00000134538	SLCO1B1	missense|LC	0.68088	24.914	1
ENSG00000134538	SLCO1B1	pLoF	0.00032163	24.492	1
ENSG00000134538	SLCO1B1	pLoF|missense|LC	0.6812	24.859	1
ENSG00000134571	MYBPC3	pLoF	0.00017731	34.09	1
ENSG00000134873	CLDN10	missense|LC	0.0016935	27.885	1
ENSG00000134873	CLDN10	pLoF|missense|LC	0.0018001	27.83	1
ENSG00000135002	RFK	missense|LC	0.0012927	28.543	1
ENSG00000135002	RFK	pLoF|missense|LC	0.001313	28.619	1
ENSG00000135097	MSI1	missense|LC	0.0067649	30.405	1
ENSG00000135097	MSI1	pLoF|missense|LC	0.0067725	30.414	1
ENSG00000135406	PRPH	missense|LC	0.033161	35.986	1
ENSG00000135423	GLS2	synonymous	0.018059	31.355	1
ENSG00000135517	MIP	missense|LC	0.029233	31.188	1
ENSG00000135587	SMPD2	missense|LC	0.44423	31.155	1
ENSG00000135587	SMPD2	pLoF|missense|LC	0.44444	31.014	1
ENSG00000135605	TEC	missense|LC	0.0029954	29.578	1
ENSG00000135605	TEC	pLoF|missense|LC	0.0031406	29.673	1
ENSG00000135636	DYSF	pLoF	0.0013197	31.531	1
ENSG00000135697	BCO1	pLoF|missense|LC	0.7078	30.174	1
ENSG00000135870	RC3H1	missense|LC	0.055438	28.971	1
ENSG00000135925	WNT10A	missense|LC	0.048921	32.366	1
ENSG00000135925	WNT10A	pLoF|missense|LC	0.051293	32.368	1
ENSG00000135953	MFSD9	pLoF|missense|LC	0.12951	36.615	1
ENSG00000135976	ANKRD36	pLoF	0.22847	35.16	1
ENSG00000136011	STAB2	pLoF	0.0015137	31.778	1
ENSG00000136068	FLNB	pLoF	0.00046556	30.896	1
ENSG00000136122	BORA	missense|LC	0.25245	28.705	1
ENSG00000136122	BORA	pLoF|missense|LC	0.25876	28.686	1
ENSG00000136247	ZDHHC4	missense|LC	0.27944	31.161	1
ENSG00000136247	ZDHHC4	pLoF|missense|LC	0.27961	31.155	1
ENSG00000136371	MTHFS	synonymous	0.0061797	33.629	1
ENSG00000136542	GALNT5	missense|LC	0.15185	29.544	1
ENSG00000136750	GAD2	missense|LC	0.029622	26.574	1
ENSG00000136750	GAD2	pLoF|missense|LC	0.029648	26.554	1
ENSG00000136834	OR1J1	missense|LC	0.50551	31.203	1
ENSG00000136834	OR1J1	pLoF|missense|LC	0.50551	31.203	1
ENSG00000136872	ALDOB	missense|LC	0.0094003	28.707	1
ENSG00000136872	ALDOB	pLoF|missense|LC	0.0098727	28.693	1
ENSG00000137077	CCL21	missense|LC	0.0007712	35.066	1
ENSG00000137337	MDC1	pLoF|missense|LC	0.47436	37.361	1
ENSG00000137834	SMAD6	pLoF|missense|LC	0.012409	34.075	1
ENSG00000138075	ABCG5	pLoF	0.00054089	32.476	1
ENSG00000138246	DNAJC13	missense|LC	0.62717	28.572	1
ENSG00000138246	DNAJC13	pLoF	0.00013285	28.138	1
ENSG00000138246	DNAJC13	pLoF|missense|LC	0.6273	28.547	1
ENSG00000138688	KIAA1109	pLoF	0.00070774	27.072	1
ENSG00000138760	SCARB2	missense|LC	0.014797	28.157	1
ENSG00000138760	SCARB2	pLoF|missense|LC	0.01516	28.113	1
ENSG00000139044	B4GALNT3	missense|LC	0.73786	34.53	1
ENSG00000139044	B4GALNT3	pLoF	0.00086823	33.968	1
ENSG00000139044	B4GALNT3	pLoF|missense|LC	0.73872	34.47	1
ENSG00000139083	ETV6	missense|LC	0.013759	31.243	1
ENSG00000139083	ETV6	pLoF|missense|LC	0.013792	31.155	1
ENSG00000139174	PRICKLE1	missense|LC	0.0099107	31.862	1
ENSG00000139174	PRICKLE1	pLoF|missense|LC	0.0099373	31.843	1
ENSG00000139269	INHBE	pLoF	0.0011701	31.892	1
ENSG00000139540	SLC39A5	pLoF	0.0011093	32.879	1
ENSG00000139540	SLC39A5	pLoF|missense|LC	0.029963	32.933	1
ENSG00000139547	RDH16	missense|LC	0.0065939	31.463	1
ENSG00000139547	RDH16	pLoF|missense|LC	0.006675	31.484	1
ENSG00000139734	DIAPH3	synonymous	0.32544	28.769	1
ENSG00000139835	GRTP1	missense|LC	0.0076567	32.813	1
ENSG00000139835	GRTP1	pLoF|missense|LC	0.007796	32.829	1
ENSG00000140505	CYP1A2	missense|LC	0.0096735	31.368	1
ENSG00000140505	CYP1A2	pLoF|missense|LC	0.0099762	31.328	1
ENSG00000140650	PMM2	missense|LC	0.035295	23.522	1
ENSG00000140650	PMM2	pLoF|missense|LC	0.035683	23.271	1
ENSG00000140675	SLC5A2	missense|LC	0.020211	31.919	1
ENSG00000140848	CPNE2	pLoF	0.00014184	29.215	1
ENSG00000140961	OSGIN1	missense|LC	0.059712	34.665	1
ENSG00000140961	OSGIN1	pLoF|missense|LC	0.059761	34.592	1
ENSG00000140968	IRF8	missense|LC	0.013562	30.136	1
ENSG00000140968	IRF8	pLoF|missense|LC	0.013576	30.137	1
ENSG00000140968	IRF8	synonymous	0.2375	30.054	1
ENSG00000140986	RPL3L	pLoF	0.0038068	33.017	1
ENSG00000140986	RPL3L	pLoF|missense|LC	0.1023	32.872	1
ENSG00000141385	AFG3L2	missense|LC	0.0068622	29.67	1
ENSG00000141385	AFG3L2	pLoF|missense|LC	0.0072027	29.537	1
ENSG00000141429	GALNT1	missense|LC	0.0022095	27.674	1
ENSG00000141429	GALNT1	pLoF|missense|LC	0.002245	27.539	1
ENSG00000141452	RMC1	pLoF	0.00014568	29.938	1
ENSG00000141458	NPC1	pLoF	0.00039707	29.014	1
ENSG00000141744	PNMT	missense|LC	0.019377	31.757	1
ENSG00000141744	PNMT	pLoF|missense|LC	0.019664	31.772	1
ENSG00000141744	PNMT	synonymous	0.013081	31.742	1
ENSG00000141837	CACNA1A	missense|LC	0.96083	33.547	1
ENSG00000141837	CACNA1A	pLoF|missense|LC	0.96096	33.452	1
ENSG00000141867	BRD4	missense|LC	0.024423	35.28	1
ENSG00000141867	BRD4	pLoF|missense|LC	0.024444	35.31	1
ENSG00000142002	DPP9	missense|LC	0.032558	31.825	1
ENSG00000142794	NBPF3	synonymous	0.027226	30.355	1
ENSG00000142798	HSPG2	missense|LC	3.9449	33.475	1
ENSG00000142798	HSPG2	pLoF|missense|LC	3.9456	33.408	1
ENSG00000142961	MOB3C	missense|LC	0.94141	32.461	1
ENSG00000142961	MOB3C	pLoF|missense|LC	0.94159	32.431	1
ENSG00000143028	SYPL2	missense|LC	0.068018	33.369	1
ENSG00000143028	SYPL2	pLoF|missense|LC	0.068066	33.404	1
ENSG00000143257	NR1I3	pLoF	0.00068002	33.431	1
ENSG00000143375	CGN	pLoF	0.0018414	30.149	1
ENSG00000143458	GABPB2	pLoF	0.00015453	28.771	1
ENSG00000143921	ABCG8	pLoF	0.0015007	31.976	1
ENSG00000144031	ANKRD53	pLoF|missense|LC	0.30146	45.887	1
ENSG00000144134	RABL2A	pLoF|missense|LC	0.02346	29.971	1
ENSG00000144306	SCRN3	pLoF|missense|LC	0.55012	27.026	1
ENSG00000144320	LNPK	missense|LC	0.064699	25.488	1
ENSG00000144320	LNPK	pLoF|missense|LC	0.064903	25.318	1
ENSG00000144481	TRPM8	missense|LC	0.15708	29.771	1
ENSG00000144481	TRPM8	pLoF|missense|LC	0.15761	29.611	1
ENSG00000144481	TRPM8	synonymous	0.40324	30.392	1
ENSG00000144550	CPNE9	synonymous	0.010395	29.399	1
ENSG00000144671	SLC22A14	synonymous	0.9033	31.266	1
ENSG00000144852	NR1I2	missense|LC	0.031941	31.351	1
ENSG00000144852	NR1I2	pLoF|missense|LC	0.03228	31.309	1
ENSG00000145321	GC	missense|LC	1.5841	24.643	1
ENSG00000145321	GC	pLoF|missense|LC	1.5842	24.566	1
ENSG00000145604	SKP2	pLoF|missense|LC	0.0014014	28.414	1
ENSG00000145703	IQGAP2	missense|LC	3.238	25.757	1
ENSG00000145777	TSLP	missense|LC	0.0011397	31.423	1
ENSG00000145777	TSLP	pLoF|missense|LC	0.0012182	31.396	1
ENSG00000146453	PNLDC1	pLoF|missense|LC	0.010245	29.38	1
ENSG00000147364	FBXO25	synonymous	0.0063611	28.847	1
ENSG00000147408	CSGALNACT1	missense|LC	0.83698	32.495	1
ENSG00000147408	CSGALNACT1	pLoF|missense|LC	0.83716	32.486	1
ENSG00000147459	DOCK5	pLoF	0.00051166	29.388	1
ENSG00000147588	PMP2	pLoF|missense|LC	0.00075293	25.338	1
ENSG00000147649	MTDH	missense|LC	0.12011	28.42	1
ENSG00000147649	MTDH	pLoF|missense|LC	0.12017	28.268	1
ENSG00000147889	CDKN2A	missense|LC	0.0009143	33.514	1
ENSG00000147889	CDKN2A	pLoF|missense|LC	0.0009219	33.489	1
ENSG00000148288	GBGT1	missense|LC	0.080118	31.062	1
ENSG00000148288	GBGT1	pLoF|missense|LC	0.080281	30.934	1
ENSG00000148291	SURF2	missense|LC	0.44656	37.03	1
ENSG00000148291	SURF2	pLoF|missense|LC	0.44703	36.761	1
ENSG00000148296	SURF6	missense|LC	0.76052	33.769	1
ENSG00000148296	SURF6	pLoF|missense|LC	0.7608	33.722	1
ENSG00000148297	MED22	missense|LC	0.0039788	36.4	1
ENSG00000148297	MED22	pLoF|missense|LC	0.0041371	36.227	1
ENSG00000148408	CACNA1B	missense|LC	0.15396	28.803	1
ENSG00000148408	CACNA1B	pLoF|missense|LC	0.15398	28.762	1
ENSG00000148584	A1CF	missense|LC	0.0027091	31.264	1
ENSG00000148584	A1CF	pLoF	0.00017478	30.782	1
ENSG00000148584	A1CF	pLoF|missense|LC	0.0028839	31.19	1
ENSG00000148835	TAF5	missense|LC	0.012023	36.394	1
ENSG00000148835	TAF5	pLoF|missense|LC	0.012062	36.204	1
ENSG00000149311	ATM	missense|LC	0.24845	29.408	1
ENSG00000149435	GGTLC1	synonymous	0.039863	43.528	1
ENSG00000150630	VEGFC	pLoF|missense|LC	0.018132	29.967	1
ENSG00000150967	ABCB9	synonymous	0.004422	34.233	1
ENSG00000151348	EXT2	pLoF	0.00027355	30.291	1
ENSG00000151422	FER	missense|LC	0.065393	29.456	1
ENSG00000151422	FER	pLoF|missense|LC	0.065457	29.479	1
ENSG00000151577	DRD3	synonymous	1.0011	32	1
ENSG00000152104	PTPN14	pLoF	0.00014101	30.961	1
ENSG00000152242	C18orf25	missense|LC	0.26432	30.88	1
ENSG00000152242	C18orf25	pLoF|missense|LC	0.26447	30.872	1
ENSG00000152254	G6PC2	synonymous	0.0057007	25.158	1
ENSG00000152382	TADA1	pLoF	0.00034318	30.07	1
ENSG00000152556	PFKM	pLoF	0.00035583	27	1
ENSG00000152556	PFKM	synonymous	0.64402	27.475	1
ENSG00000153066	TXNDC11	missense|LC	0.87242	30.93	1
ENSG00000153066	TXNDC11	pLoF|missense|LC	0.87287	30.878	1
ENSG00000153558	FBXL2	synonymous	0.027016	28.441	1
ENSG00000154080	CHST9	pLoF	0.00013809	31.336	1
ENSG00000154262	ABCA6	missense|LC	2.4369	27.743	1
ENSG00000154262	ABCA6	pLoF	0.00094222	27.979	1
ENSG00000155827	RNF20	pLoF	0.00026255	28.617	1
ENSG00000155903	RASA2	pLoF	0.00030045	27.814	1
ENSG00000157510	AFAP1L1	pLoF	0.00027988	30.434	1
ENSG00000157911	PEX10	missense|LC	0.02975	32.413	1
ENSG00000157911	PEX10	pLoF|missense|LC	0.030154	32.346	1
ENSG00000157992	KRTCAP3	pLoF|missense|LC	0.004797	31.469	1
ENSG00000158286	RNF207	missense|LC	0.67177	31.494	1
ENSG00000158286	RNF207	pLoF|missense|LC	0.67216	31.379	1
ENSG00000158553	POM121L2	missense|LC	1.5592	45.337	1
ENSG00000158553	POM121L2	pLoF|missense|LC	1.5592	45.337	1
ENSG00000158578	ALAS2	missense|LC	0.0076702	30.869	1
ENSG00000158793	NIT1	pLoF	0.00049895	32.496	1
ENSG00000158887	MPZ	pLoF|missense|LC	0.00070285	30.252	1
ENSG00000159184	HOXB13	missense|LC	0.0039953	33.621	1
ENSG00000159184	HOXB13	pLoF|missense|LC	0.0040497	33.576	1
ENSG00000159723	AGRP	synonymous	0.049014	34.065	1
ENSG00000160211	G6PD	missense|LC	0.0044435	35.76	1
ENSG00000160325	CACFD1	missense|LC	0.10855	31.962	1
ENSG00000160325	CACFD1	pLoF|missense|LC	0.10869	31.988	1
ENSG00000160326	SLC2A6	missense|LC	0.11384	31.771	1
ENSG00000160326	SLC2A6	pLoF|missense|LC	0.11395	31.748	1
ENSG00000160326	SLC2A6	synonymous	0.94079	31.781	1
ENSG00000160593	JAML	missense|LC	1.3444	29.817	1
ENSG00000160593	JAML	pLoF	0.0018039	29.52	1
ENSG00000160593	JAML	pLoF|missense|LC	1.3462	29.793	1
ENSG00000160870	CYP3A7	missense|LC	0.086595	31.778	1
ENSG00000160870	CYP3A7	pLoF|missense|LC	0.086807	31.772	1
ENSG00000160877	NACC1	missense|LC	0.0039003	33.825	1
ENSG00000160877	NACC1	pLoF|missense|LC	0.0039079	33.868	1
ENSG00000161011	SQSTM1	missense|LC	0.032175	33.51	1
ENSG00000161091	MFSD12	missense|LC	0.051333	38.629	1
ENSG00000161091	MFSD12	pLoF|missense|LC	0.053991	38.805	1
ENSG00000161649	CD300LG	synonymous	0.0031815	28.082	1
ENSG00000161905	ALOX15	missense|LC	0.041156	35.668	1
ENSG00000161905	ALOX15	pLoF	0.0007879	36.532	1
ENSG00000161905	ALOX15	pLoF|missense|LC	0.041944	35.784	1
ENSG00000161921	CXCL16	synonymous	1.334	35.706	1
ENSG00000161981	SNRNP25	synonymous	0.0099484	29.717	1
ENSG00000162009	SSTR5	missense|LC	0.69266	44.951	1
ENSG00000162009	SSTR5	pLoF|missense|LC	0.69268	44.951	1
ENSG00000162086	ZNF75A	missense|LC	0.24767	33.044	1
ENSG00000162267	ITIH3	pLoF|missense|LC	0.54566	30.426	1
ENSG00000162511	LAPTM5	missense|LC	0.27906	30.248	1
ENSG00000162511	LAPTM5	pLoF|missense|LC	0.27907	30.264	1
ENSG00000162552	WNT4	pLoF|missense|LC	0.0023351	33.415	1
ENSG00000163050	COQ8A	pLoF|missense|LC	0.0087783	34.699	1
ENSG00000163154	TNFAIP8L2	missense|LC	0.0011638	31.493	1
ENSG00000163154	TNFAIP8L2	pLoF|missense|LC	0.0012018	31.493	1
ENSG00000163219	ARHGAP25	missense|LC	0.52652	31.951	1
ENSG00000163219	ARHGAP25	pLoF|missense|LC	0.52657	31.967	1
ENSG00000163295	ALPI	pLoF	0.00028872	42.469	1
ENSG00000163468	CCT3	synonymous	0.0018915	27.633	1
ENSG00000163600	ICOS	synonymous	0.0010256	25.531	1
ENSG00000163625	WDFY3	pLoF	0.00015203	29.73	1
ENSG00000163631	ALB	missense|LC	0.0049161	29.127	1
ENSG00000163631	ALB	pLoF|missense|LC	0.0050656	29.109	1
ENSG00000164010	ERMAP	missense|LC	0.29561	30.813	1
ENSG00000164010	ERMAP	pLoF|missense|LC	0.29576	30.866	1
ENSG00000164068	RNF123	missense|LC	0.20423	31.208	1
ENSG00000164068	RNF123	pLoF|missense|LC	0.20445	31.216	1
ENSG00000164116	GUCY1A1	missense|LC	0.0049965	27.098	1
ENSG00000164116	GUCY1A1	pLoF|missense|LC	0.0052163	27.173	1
ENSG00000164190	NIPBL	missense|LC	0.11627	30.36	1
ENSG00000164190	NIPBL	pLoF|missense|LC	0.11627	30.36	1
ENSG00000164309	CMYA5	missense|LC	3.0018	36.9	1
ENSG00000164506	STXBP5	synonymous	0.60464	29.124	1
ENSG00000164535	DAGLB	missense|LC	0.38251	33.422	1
ENSG00000164535	DAGLB	pLoF|missense|LC	0.38277	33.394	1
ENSG00000164626	KCNK5	missense|LC	0.017526	32.76	1
ENSG00000164626	KCNK5	pLoF|missense|LC	0.017592	32.69	1
ENSG00000164694	FNDC1	missense|LC	7.1536	51.642	1
ENSG00000164694	FNDC1	pLoF|missense|LC	7.1538	51.373	1
ENSG00000164756	SLC30A8	missense|LC	0.31487	30.455	1
ENSG00000164761	TNFRSF11B	missense|LC	0.45438	31.463	1
ENSG00000164761	TNFRSF11B	pLoF|missense|LC	0.45443	31.418	1
ENSG00000165029	ABCA1	pLoF	0.00050028	30.932	1
ENSG00000165124	SVEP1	pLoF	0.00035459	33.876	1
ENSG00000165185	KIAA1958	missense|LC	0.003318	31.701	1
ENSG00000165185	KIAA1958	pLoF|missense|LC	0.003413	31.72	1
ENSG00000165434	PGM2L1	missense|LC	0.8858	29.504	1
ENSG00000165434	PGM2L1	pLoF|missense|LC	0.88592	29.659	1
ENSG00000165655	ZNF503	pLoF|missense|LC	0.074535	35.32	1
ENSG00000165694	FRMD7	pLoF	0.00013891	28.572	1
ENSG00000165733	BMS1	pLoF	0.00016845	30.147	1
ENSG00000165837	ERICH6B	synonymous	0.04112	33.625	1
ENSG00000165915	SLC39A13	missense|LC	1.178	37.891	1
ENSG00000165973	NELL1	synonymous	0.24736	27.399	1
ENSG00000166035	LIPC	pLoF	0.00071036	27.665	1
ENSG00000166147	FBN1	missense|LC	0.018596	30.026	1
ENSG00000166147	FBN1	pLoF|missense|LC	0.018626	30.018	1
ENSG00000166224	SGPL1	pLoF|missense|LC	0.14036	27.649	1
ENSG00000166592	RRAD	pLoF|missense|LC	0.0019882	31.755	1
ENSG00000166603	MC4R	missense|LC	0.03702	33.452	1
ENSG00000166603	MC4R	pLoF	0.00018995	33.452	1
ENSG00000166603	MC4R	pLoF|missense|LC	0.03721	33.452	1
ENSG00000166794	PPIB	synonymous	0.02908	31.569	1
ENSG00000166822	TMEM170A	pLoF|missense|LC	0.0075564	34.454	1
ENSG00000166925	TSC22D4	missense|LC	0.011954	33.602	1
ENSG00000166925	TSC22D4	pLoF|missense|LC	0.011974	33.628	1
ENSG00000166947	EPB42	pLoF	0.00037612	30.627	1
ENSG00000166971	AKTIP	missense|LC	0.0062116	28.728	1
ENSG00000166971	AKTIP	pLoF|missense|LC	0.0062395	28.732	1
ENSG00000167113	COQ4	missense|LC	1.0321	29.94	1
ENSG00000167113	COQ4	pLoF|missense|LC	1.0323	29.902	1
ENSG00000167165	UGT1A6	pLoF	0.00017855	60.436	1
ENSG00000167363	FN3K	missense|LC	0.01625	33.942	1
ENSG00000167363	FN3K	pLoF|missense|LC	0.016345	33.869	1
ENSG00000167676	PLIN4	pLoF	0.0044349	72.937	1
ENSG00000167778	SPRYD3	pLoF|missense|LC	0.0012535	32.091	1
ENSG00000167779	IGFBP6	pLoF|missense|LC	0.0031406	32.563	1
ENSG00000167799	NUDT8	missense|LC	0.016101	31.895	1
ENSG00000167930	FAM234A	pLoF	0.0019855	31.648	1
ENSG00000167930	FAM234A	pLoF|missense|LC	0.016748	31.92	1
ENSG00000168070	MAJIN	pLoF|missense|LC	0.002268	29.258	1
ENSG00000168096	ANKS3	missense|LC	0.62002	32.734	1
ENSG00000168477	TNXB	synonymous	0.1707	24.284	1
ENSG00000168658	VWA3B	missense|LC	2.3331	31.59	1
ENSG00000168658	VWA3B	pLoF|missense|LC	2.3876	31.552	1
ENSG00000168769	TET2	pLoF|missense|LC	0.67022	33.749	1
ENSG00000169031	COL4A3	missense|LC	3.0306	27.761	1
ENSG00000169031	COL4A3	pLoF|missense|LC	3.0315	27.669	1
ENSG00000169062	UPF3A	pLoF|missense|LC	0.2434	30.573	1
ENSG00000169562	GJB1	missense|LC	0.0011293	34.394	1
ENSG00000169583	CLIC3	pLoF	0.00016858	36.106	1
ENSG00000169607	CKAP2L	pLoF	0.00035721	30.39	1
ENSG00000169877	AHSP	missense|LC	0.0085631	29.107	1
ENSG00000169877	AHSP	pLoF|missense|LC	0.0085631	29.107	1
ENSG00000170214	ADRA1B	missense|LC	0.0092874	41.92	1
ENSG00000170214	ADRA1B	pLoF|missense|LC	0.0093406	41.671	1
ENSG00000170374	SP7	pLoF	0.00014694	34.505	1
ENSG00000170425	ADORA2B	missense|LC	0.041056	32.027	1
ENSG00000170425	ADORA2B	pLoF|missense|LC	0.041534	32.031	1
ENSG00000170777	TPD52L3	missense|LC	0.95601	54.372	1
ENSG00000170777	TPD52L3	pLoF|missense|LC	0.97483	54.372	1
ENSG00000170927	PKHD1	pLoF	0.00085526	27.669	1
ENSG00000171295	ZNF440	pLoF	0.0061673	56.341	1
ENSG00000171431	KRT20	synonymous	0.00076787	30.379	1
ENSG00000171435	KSR2	missense|LC	0.015915	31.236	1
ENSG00000171435	KSR2	pLoF|missense|LC	0.015955	31.222	1
ENSG00000171552	BCL2L1	missense|LC	0.00076234	31.424	1
ENSG00000171552	BCL2L1	pLoF|missense|LC	0.00076234	31.424	1
ENSG00000171564	FGB	missense|LC	0.17872	27.177	1
ENSG00000171564	FGB	pLoF|missense|LC	0.17888	27.304	1
ENSG00000171681	ATF7IP	missense|LC	0.88765	30.876	1
ENSG00000171681	ATF7IP	pLoF|missense|LC	0.88767	30.82	1
ENSG00000171700	RGS19	missense|LC	0.008524	32.807	1
ENSG00000171700	RGS19	pLoF|missense|LC	0.0085392	32.811	1
ENSG00000172057	ORMDL3	missense|LC	0.0016779	32.245	1
ENSG00000172057	ORMDL3	pLoF|missense|LC	0.0017147	32.234	1
ENSG00000172238	ATOH1	missense|LC	0.013612	35.602	1
ENSG00000172238	ATOH1	pLoF|missense|LC	0.013614	35.602	1
ENSG00000172336	POP7	synonymous	0.040029	31.742	1
ENSG00000172354	GNB2	synonymous	0.0088224	29.731	1
ENSG00000172663	TMEM134	pLoF|missense|LC	0.0085644	32.597	1
ENSG00000172893	DHCR7	missense|LC	0.0079807	34.641	1
ENSG00000172893	DHCR7	pLoF|missense|LC	0.019407	34.55	1
ENSG00000172936	MYD88	missense|LC	0.0013297	31.298	1
ENSG00000172936	MYD88	pLoF|missense|LC	0.0014158	31.362	1
ENSG00000173156	RHOD	missense|LC	0.022082	29.772	1
ENSG00000173156	RHOD	pLoF|missense|LC	0.022281	29.724	1
ENSG00000173335	CST9	missense|LC	0.61096	38.172	1
ENSG00000173335	CST9	pLoF|missense|LC	0.61099	38.069	1
ENSG00000173442	EHBP1L1	pLoF	0.0012739	47.961	1
ENSG00000173535	TNFRSF10C	pLoF	0.0080514	28.216	1
ENSG00000173535	TNFRSF10C	pLoF|missense|LC	0.0093013	29.344	1
ENSG00000173908	KRT28	missense|LC	0.39464	30.085	1
ENSG00000173908	KRT28	pLoF|missense|LC	0.39535	30.116	1
ENSG00000173991	TCAP	missense|LC	0.0097584	31.863	1
ENSG00000173991	TCAP	pLoF|missense|LC	0.0097951	31.864	1
ENSG00000174032	SLC25A30	missense|LC	0.0081186	27.645	1
ENSG00000174032	SLC25A30	pLoF|missense|LC	0.0082035	27.858	1
ENSG00000174996	KLC2	missense|LC	0.17228	30.646	1
ENSG00000174996	KLC2	pLoF|missense|LC	0.17244	30.739	1
ENSG00000175054	ATR	pLoF	0.0013122	29.546	1
ENSG00000175164	ABO	synonymous	1.3158	57.6	1
ENSG00000175414	ARL10	missense|LC	0.0093862	32.236	1
ENSG00000175414	ARL10	pLoF|missense|LC	0.0094824	32.259	1
ENSG00000175445	LPL	missense|LC	0.039372	29.605	1
ENSG00000175445	LPL	pLoF	0.1003	29.428	1
ENSG00000175445	LPL	pLoF|missense|LC	0.13967	29.591	1
ENSG00000175497	DPP10	synonymous	0.11819	28.604	1
ENSG00000175634	RPS6KB2	missense|LC	0.49433	31.163	1
ENSG00000175634	RPS6KB2	pLoF|missense|LC	0.49538	31.229	1
ENSG00000175984	DENND2C	missense|LC	0.71291	30.626	1
ENSG00000175984	DENND2C	pLoF	0.00040525	30.681	1
ENSG00000175984	DENND2C	pLoF|missense|LC	0.71331	30.631	1
ENSG00000176170	SPHK1	pLoF	0.00045465	33.334	1
ENSG00000176225	RTTN	missense|LC	3.0211	26.799	1
ENSG00000176225	RTTN	pLoF	0.00082687	26.446	1
ENSG00000176225	RTTN	pLoF|missense|LC	3.0219	26.755	1
ENSG00000176390	CRLF3	pLoF|missense|LC	0.17894	27.794	1
ENSG00000176714	CCDC121	missense|LC	0.014909	31.904	1
ENSG00000176714	CCDC121	pLoF|missense|LC	0.014941	31.929	1
ENSG00000176920	FUT2	missense|LC	0.52976	55.05	1
ENSG00000176920	FUT2	pLoF|missense|LC	0.52979	55.05	1
ENSG00000176920	FUT2	synonymous	1.9955	55.05	1
ENSG00000177084	POLE	missense|LC	0.37108	30.829	1
ENSG00000177084	POLE	pLoF|missense|LC	0.37178	30.84	1
ENSG00000177489	OR2G2	missense|LC	1.8645	36.448	1
ENSG00000177489	OR2G2	pLoF|missense|LC	1.8645	36.448	1
ENSG00000177628	GBA	missense|LC	0.026724	29.451	1
ENSG00000177628	GBA	pLoF|missense|LC	0.027047	29.365	1
ENSG00000178026	LRRC75B	missense|LC	0.069707	32.208	1
ENSG00000178026	LRRC75B	pLoF|missense|LC	0.069873	32.152	1
ENSG00000178252	WDR6	missense|LC	0.015732	35.55	1
ENSG00000178252	WDR6	pLoF|missense|LC	0.015984	35.557	1
ENSG00000178538	CA8	pLoF|missense|LC	0.0010434	25.003	1
ENSG00000178921	PFAS	missense|LC	2.2306	31.327	1
ENSG00000178921	PFAS	pLoF|missense|LC	2.2311	31.309	1
ENSG00000179115	FARSA	pLoF	0.00013804	33.925	1
ENSG00000179218	CALR	pLoF|missense|LC	0.0050193	30.02	1
ENSG00000179387	ELMOD2	missense|LC	0.0060212	29.088	1
ENSG00000179387	ELMOD2	pLoF|missense|LC	0.006381	29.155	1
ENSG00000179431	FJX1	synonymous	0.20342	33.04	1
ENSG00000179846	NKPD1	missense|LC	0.24903	35.42	1
ENSG00000179846	NKPD1	pLoF|missense|LC	0.24926	35.42	1
ENSG00000180875	GREM2	missense|LC	0.0040915	33.659	1
ENSG00000180875	GREM2	pLoF|missense|LC	0.004108	33.659	1
ENSG00000180878	C11orf42	synonymous	0.001222	31.833	1
ENSG00000181444	ZNF467	missense|LC	0.17211	36.715	1
ENSG00000181444	ZNF467	pLoF|missense|LC	0.17274	36.663	1
ENSG00000181562	EDDM3A	synonymous	0.22729	33.618	1
ENSG00000181722	ZBTB20	missense|LC	0.016675	31.962	1
ENSG00000181722	ZBTB20	pLoF|missense|LC	0.016687	31.956	1
ENSG00000182199	SHMT2	synonymous	0.081422	32.358	1
ENSG00000182379	NXPH4	synonymous	1.3397	38.323	1
ENSG00000182896	TMEM95	pLoF	0.00028619	32.728	1
ENSG00000183077	AFMID	pLoF|missense|LC	0.013126	31.397	1
ENSG00000183153	GJD3	missense|LC	0.038258	38.488	1
ENSG00000183153	GJD3	pLoF|missense|LC	0.038258	38.488	1
ENSG00000183625	CCR3	missense|LC	0.025448	30.85	1
ENSG00000183625	CCR3	pLoF|missense|LC	0.025488	30.806	1
ENSG00000183785	TUBA8	missense|LC	0.017682	31.256	1
ENSG00000183785	TUBA8	pLoF|missense|LC	0.017757	31.243	1
ENSG00000183873	SCN5A	pLoF	0.00016467	33.266	1
ENSG00000184992	BRI3BP	synonymous	0.005367	34.389	1
ENSG00000185038	MROH2A	pLoF	0.0039732	31.281	1
ENSG00000185038	MROH2A	pLoF|missense|LC	4.2126	31.165	1
ENSG00000185038	MROH2A	synonymous	1.698	31.613	1
ENSG00000185245	GP1BA	pLoF	0.00092824	37.245	1
ENSG00000185245	GP1BA	pLoF|missense|LC	0.081954	37.21	1
ENSG00000185480	PARPBP	missense|LC	0.0099537	24.583	1
ENSG00000185480	PARPBP	pLoF|missense|LC	0.010338	24.632	1
ENSG00000185482	STAC3	synonymous	0.012401	29.809	1
ENSG00000185920	PTCH1	pLoF	0.00014818	32.516	1
ENSG00000186104	CYP2R1	synonymous	0.45844	32.095	1
ENSG00000186306	OR10T2	missense|LC	1.021	34.967	1
ENSG00000186306	OR10T2	pLoF|missense|LC	1.021	34.967	1
ENSG00000186442	KRT3	missense|LC	1.0383	31.004	1
ENSG00000186442	KRT3	pLoF|missense|LC	1.0385	30.979	1
ENSG00000186577	SMIM29	missense|LC	0.98385	52.048	1
ENSG00000186943	OR13C8	synonymous	0.028254	33.037	1
ENSG00000186951	PPARA	missense|LC	0.079096	31.505	1
ENSG00000186951	PPARA	pLoF|missense|LC	0.079176	31.534	1
ENSG00000187010	RHD	missense|LC	0.28091	29.359	1
ENSG00000187010	RHD	pLoF|missense|LC	0.28124	29.267	1
ENSG00000187033	SAMD7	pLoF	0.00018793	28.751	1
ENSG00000187244	BCAM	synonymous	0.15535	38.951	1
ENSG00000187260	WDR86	missense|LC	0.020362	36.678	1
ENSG00000187323	DCC	synonymous	0.16529	28.63	1
ENSG00000188487	INSC	pLoF	0.0017277	30.261	1
ENSG00000188779	SKOR1	pLoF|missense|LC	0.26647	41.06	1
ENSG00000189050	RNFT1	missense|LC	0.0074167	28.638	1
ENSG00000189050	RNFT1	pLoF|missense|LC	0.0077952	28.388	1
ENSG00000196171	OR6K2	missense|LC	0.014222	33.286	1
ENSG00000196171	OR6K2	pLoF|missense|LC	0.014269	33.286	1
ENSG00000196455	PIK3R4	pLoF	0.00013397	26.224	1
ENSG00000196620	UGT2B15	missense|LC	1.1708	32.456	1
ENSG00000196620	UGT2B15	pLoF|missense|LC	1.1711	32.402	1
ENSG00000196646	ZNF136	synonymous	0.0052224	31.925	1
ENSG00000196660	SLC30A10	missense|LC	0.002905	33.133	1
ENSG00000196660	SLC30A10	pLoF|missense|LC	0.002962	33.123	1
ENSG00000196664	TLR7	missense|LC	0.21937	35.109	1
ENSG00000196767	POU3F4	synonymous	0.0006598	32.382	1
ENSG00000196865	NHLRC2	missense|LC	0.29426	26.175	1
ENSG00000196865	NHLRC2	pLoF|missense|LC	0.29437	26.23	1
ENSG00000197249	SERPINA1	missense|LC	0.71371	32.557	1
ENSG00000197249	SERPINA1	pLoF|missense|LC	0.71377	32.557	1
ENSG00000197594	ENPP1	missense|LC	0.1838	28.027	1
ENSG00000197594	ENPP1	pLoF	0.00027329	25.944	1
ENSG00000197594	ENPP1	pLoF|missense|LC	0.18407	27.854	1
ENSG00000197616	MYH6	missense|LC	0.62542	36.451	1
ENSG00000197616	MYH6	pLoF|missense|LC	0.62592	36.281	1
ENSG00000197879	MYO1C	pLoF	0.00029418	34.515	1
ENSG00000197891	SLC22A12	missense|LC	0.0064661	33.19	1
ENSG00000197891	SLC22A12	pLoF|missense|LC	0.0065623	33.143	1
ENSG00000198026	ZNF335	pLoF	0.0010764	35.713	1
ENSG00000198162	MAN1A2	synonymous	0.0037144	26.26	1
ENSG00000198211	AC092143.1	pLoF|missense|LC	0.3038	37.092	1
ENSG00000198399	ITSN2	synonymous	0.32196	27.593	1
ENSG00000198535	C2CD4A	missense|LC	0.094635	36.252	1
ENSG00000198535	C2CD4A	pLoF|missense|LC	0.094691	36.252	1
ENSG00000198610	AKR1C4	pLoF|missense|LC	1.3083	34.726	1
ENSG00000198612	COPS8	missense|LC	0.00076584	26.065	1
ENSG00000198612	COPS8	pLoF|missense|LC	0.00078871	26.191	1
ENSG00000198670	LPA	missense|LC	1.9089	31.302	1
ENSG00000198670	LPA	pLoF	0.043395	30.992	1
ENSG00000198670	LPA	pLoF|missense|LC	1.9523	31.256	1
ENSG00000198746	GPATCH3	missense|LC	0.011202	30.877	1
ENSG00000198746	GPATCH3	pLoF|missense|LC	0.01214	30.917	1
ENSG00000198752	CDC42BPB	synonymous	0.74275	31.155	1
ENSG00000198793	MTOR	missense|LC	0.01539	30.422	1
ENSG00000198837	DENND4B	pLoF	0.00018366	33.881	1
ENSG00000198838	RYR3	pLoF	0.0005198	28.973	1
ENSG00000198858	R3HDM4	missense|LC	0.029499	32.648	1
ENSG00000198858	R3HDM4	pLoF	0.00022208	33.05	1
ENSG00000198858	R3HDM4	pLoF|missense|LC	0.029721	32.701	1
ENSG00000198931	APRT	synonymous	0.034346	32.116	1
ENSG00000203618	GP1BB	missense|LC	0.0077491	31.564	1
ENSG00000203618	GP1BB	pLoF|missense|LC	0.0077516	31.557	1
ENSG00000203909	DPPA5	pLoF	0.0001279	32.012	1
ENSG00000204120	GIGYF2	synonymous	0.9254	26.055	1
ENSG00000204130	RUFY2	synonymous	0.86519	26.709	1
ENSG00000204209	DAXX	missense|LC	0.0037895	30.736	1
ENSG00000204209	DAXX	pLoF|missense|LC	0.0038543	30.711	1
ENSG00000204262	COL5A2	missense|LC	0.15586	26.811	1
ENSG00000204262	COL5A2	pLoF|missense|LC	0.15589	26.801	1
ENSG00000204290	BTNL2	missense|LC	1.7123	35.217	1
ENSG00000204290	BTNL2	synonymous	1.8962	35.095	1
ENSG00000204396	VWA7	pLoF|missense|LC	0.2604	32.675	1
ENSG00000204420	MPIG6B	pLoF	0.00015323	29.723	1
ENSG00000204420	MPIG6B	pLoF|missense|LC	0.066435	29.757	1
ENSG00000204469	PRRC2A	missense|LC	3.327	34.652	1
ENSG00000204469	PRRC2A	pLoF|missense|LC	3.3271	34.651	1
ENSG00000204469	PRRC2A	synonymous	1.6758	34.649	1
ENSG00000204475	NCR3	synonymous	0.049865	32.046	1
ENSG00000204539	CDSN	missense|LC	2.8848	53.866	1
ENSG00000204539	CDSN	pLoF|missense|LC	2.8849	53.803	1
ENSG00000204560	DHX16	missense|LC	0.072668	31.955	1
ENSG00000204560	DHX16	pLoF|missense|LC	0.073267	31.929	1
ENSG00000204564	C6orf136	missense|LC	0.04918	32.234	1
ENSG00000204564	C6orf136	pLoF|missense|LC	0.049251	32.181	1
ENSG00000204580	DDR1	missense|LC	0.012946	32.142	1
ENSG00000204580	DDR1	pLoF|missense|LC	0.013188	32.069	1
ENSG00000204580	DDR1	synonymous	1.1191	32.278	1
ENSG00000204590	GNL1	missense|LC	0.012768	28.657	1
ENSG00000204590	GNL1	pLoF|missense|LC	0.012802	28.672	1
ENSG00000204613	TRIM10	pLoF	0.00037371	34.741	1
ENSG00000204644	ZFP57	synonymous	0.0075056	32.631	1
ENSG00000204687	MAS1L	synonymous	0.029255	34.198	1
ENSG00000204842	ATXN2	missense|LC	1.5817	41.358	1
ENSG00000204842	ATXN2	synonymous	1.5195	39.652	1
ENSG00000205045	SLFN12L	pLoF	0.0060999	34.602	1
ENSG00000205045	SLFN12L	pLoF|missense|LC	0.088169	36.338	1
ENSG00000205213	LGR4	pLoF	0.00013134	28.671	1
ENSG00000205403	CFI	pLoF|missense|LC	0.0049687	27.592	1
ENSG00000205436	EXOC3L4	missense|LC	1.9112	37.522	1
ENSG00000205436	EXOC3L4	pLoF	0.00085505	37.497	1
ENSG00000205436	EXOC3L4	pLoF|missense|LC	1.912	37.52	1
ENSG00000206013	IFITM5	missense|LC	0.30592	32.987	1
ENSG00000206013	IFITM5	pLoF|missense|LC	0.30613	32.983	1
ENSG00000206172	HBA1	pLoF|missense|LC	0.00023509	32.883	1
ENSG00000213341	CHUK	synonymous	0.069423	23.259	1
ENSG00000213347	MXD3	missense|LC	0.00804	32.587	1
ENSG00000213654	GPSM3	missense|LC	0.0015792	30.165	1
ENSG00000213654	GPSM3	pLoF|missense|LC	0.001716	30.189	1
ENSG00000213714	FAM209B	synonymous	0.56233	38.35	1
ENSG00000214706	IFRD2	missense|LC	0.02269	34.025	1
ENSG00000214706	IFRD2	pLoF	0.00027606	34.431	1
ENSG00000214706	IFRD2	pLoF|missense|LC	0.022966	34.062	1
ENSG00000224389	C4B	pLoF|missense|LC	0.012553	34.576	1
ENSG00000228198	OR2M3	missense|LC	0.022925	35.071	1
ENSG00000228198	OR2M3	pLoF|missense|LC	0.022925	35.071	1
ENSG00000231389	HLA-DPA1	missense|LC	1.2678	32.586	1
ENSG00000231389	HLA-DPA1	pLoF	0.00032441	32.005	1
ENSG00000235863	B3GALT4	synonymous	0.026155	32.321	1
ENSG00000240224	UGT1A5	pLoF	0.0002444	53.096	1
ENSG00000240224	UGT1A5	synonymous	0.71858	49.735	1
ENSG00000240505	TNFRSF13B	pLoF	0.00062177	36.013	1
ENSG00000241119	UGT1A9	pLoF	0.00051541	47.179	1
ENSG00000241119	UGT1A9	synonymous	0.011383	44.329	1
ENSG00000241404	EGFL8	pLoF|missense|LC	0.24746	35.743	1
ENSG00000241635	UGT1A1	pLoF	0.00016082	57.126	1
ENSG00000241839	PLEKHO2	missense|LC	0.18567	34.46	1
ENSG00000241839	PLEKHO2	pLoF|missense|LC	0.1857	34.335	1
ENSG00000241973	PI4KA	synonymous	0.83257	29.134	1
ENSG00000242247	ARFGAP3	synonymous	0.99036	28.694	1
ENSG00000242366	UGT1A8	pLoF	0.00014436	51.288	1
ENSG00000242366	UGT1A8	synonymous	0.18063	47.102	1
ENSG00000242515	UGT1A10	pLoF	0.00097634	47.821	1
ENSG00000243135	UGT1A3	missense|LC	0.85852	82.724	1
ENSG00000243135	UGT1A3	pLoF|missense|LC	0.85963	82.727	1
ENSG00000243135	UGT1A3	synonymous	0.92641	80.949	1
ENSG00000244122	UGT1A7	pLoF	0.00031278	81.965	1
ENSG00000244474	UGT1A4	pLoF	0.00040903	63.178	1
ENSG00000244474	UGT1A4	pLoF|missense|LC	0.15962	63.034	1
ENSG00000244474	UGT1A4	synonymous	0.93534	62.161	1
ENSG00000248485	PCP4L1	missense|LC	0.024268	32.146	1
ENSG00000248485	PCP4L1	pLoF|missense|LC	0.0243	32.1	1
ENSG00000249240	AC069368.1	missense|LC	0.022886	28.587	1
ENSG00000249240	AC069368.1	pLoF|missense|LC	0.022987	28.613	1
ENSG00000249915	PDCD6	pLoF|missense|LC	0.0027217	27.48	1
ENSG00000250264	AL669918.1	pLoF|missense|LC	0.33103	35.26	1
ENSG00000251247	ZNF345	missense|LC	0.02131	33.558	1
ENSG00000251357	AP000350.4	synonymous	0.0017121	32.623	1
ENSG00000254685	FPGT	synonymous	0.89148	29.511	1
ENSG00000254709	IGLL5	missense|LC	0.050185	30.109	1
ENSG00000254709	IGLL5	pLoF|missense|LC	0.050311	30.014	1
ENSG00000254709	IGLL5	synonymous	0.00026088	30.437	1
ENSG00000255974	CYP2A6	missense|LC	0.13777	44.947	1
ENSG00000255974	CYP2A6	pLoF|missense|LC	0.13812	44.548	1
ENSG00000256162	SMLR1	synonymous	0.00038625	30.51	1
ENSG00000257062	AC022335.1	missense|LC	0.0080068	25.924	1
ENSG00000257062	AC022335.1	pLoF|missense|LC	0.0080068	25.924	1
ENSG00000257062	AC022335.1	synonymous	0.0067563	26.13	1
ENSG00000258366	RTEL1	pLoF	0.00038375	34.131	1
ENSG00000258674	AC011448.1	missense|LC	0.012203	31.749	1
ENSG00000258724	PINX1	pLoF	0.00018892	40.131	1
ENSG00000261236	BOP1	missense|LC	0.025321	51.194	1
ENSG00000261236	BOP1	pLoF|missense|LC	0.02544	51.157	1
ENSG00000261272	MUC22	missense|LC	5.7952	55.891	1
ENSG00000261701	HPR	synonymous	0.01962	34.752	1
ENSG00000261915	AC026954.2	synonymous	0.0018337	32.257	1
ENSG00000264813	AC113554.1	missense|LC	0.022385	34.599	1
ENSG00000264813	AC113554.1	pLoF|missense|LC	0.022385	34.599	1
ENSG00000267179	AC008770.2	missense|LC	0.062414	34.279	1
ENSG00000267680	ZNF224	synonymous	3.4685	68.541	1
ENSG00000269858	EGLN2	missense|LC	0.01869	32.974	1
ENSG00000269858	EGLN2	pLoF|missense|LC	0.018715	32.995	1
ENSG00000270379	HEATR9	synonymous	0.0030684	30.008	1
ENSG00000272804	KRTAP10-7	synonymous	0.31075	42.57	1
ENSG00000273559	CWC25	synonymous	0.015442	28.275	1
ENSG00000278318	ZNF229	missense|LC	0.9459	53.254	1
ENSG00000278318	ZNF229	pLoF|missense|LC	0.94592	53.041	1
ENSG00000279514	OR4C16	synonymous	0.54034	31.918	1
ENSG00000281039	AC005154.5	pLoF|missense|LC	0.0016656	25.529	1
ENSG00000282301	CYP3A7-CYP3A51P	missense|LC	0.0088238	31.459	1
ENSG00000282301	CYP3A7-CYP3A51P	pLoF|missense|LC	0.0088289	31.449	1
ENSG00000285947	AC127029.3	missense|LC	0.014368	34.564	1
ENSG00000285947	AC127029.3	pLoF|missense|LC	0.014397	34.594	1
ENSG00000000003	TSPAN6	missense|LC	0.16463	28.693	0
ENSG00000000003	TSPAN6	synonymous	0.00060221	27.796	0
ENSG00000000005	TNMD	missense|LC	0.0027241	30.548	0
ENSG00000000005	TNMD	synonymous	0.35714	30.477	0
ENSG00000000457	SCYL3	missense|LC	0.67193	29.842	0
ENSG00000000457	SCYL3	pLoF	0.00030904	30.42	0
ENSG00000000457	SCYL3	pLoF|missense|LC	0.67224	29.912	0
ENSG00000000457	SCYL3	synonymous	0.48206	29.533	0
ENSG00000000460	C1orf112	missense|LC	0.10896	26.689	0
ENSG00000000460	C1orf112	pLoF	0.0008156	26.008	0
ENSG00000000460	C1orf112	pLoF|missense|LC	0.10978	26.609	0
ENSG00000000460	C1orf112	synonymous	0.096508	27.335	0
ENSG00000000938	FGR	missense|LC	0.0027977	30.671	0
ENSG00000000938	FGR	pLoF|missense|LC	0.0028535	30.596	0
ENSG00000000938	FGR	synonymous	0.0078998	30.43	0
ENSG00000000971	CFH	missense|LC	1.0553	28.493	0
ENSG00000000971	CFH	pLoF|missense|LC	1.0554	28.454	0
ENSG00000000971	CFH	synonymous	0.796	28.487	0
ENSG00000001036	FUCA2	missense|LC	0.71881	29.314	0
ENSG00000001036	FUCA2	pLoF	0.00060605	29.053	0
ENSG00000001036	FUCA2	pLoF|missense|LC	0.71942	29.275	0
ENSG00000001036	FUCA2	synonymous	0.34244	29.415	0
ENSG00000001084	GCLC	missense|LC	0.004835	23.265	0
ENSG00000001084	GCLC	pLoF|missense|LC	0.0049061	23.267	0
ENSG00000001084	GCLC	synonymous	0.050345	24.264	0
ENSG00000001167	NFYA	missense|LC	0.00081683	28.808	0
ENSG00000001167	NFYA	pLoF|missense|LC	0.00088268	28.81	0
ENSG00000001167	NFYA	synonymous	0.00085864	28.914	0
ENSG00000001460	STPG1	missense|LC	0.71429	27.842	0
ENSG00000001460	STPG1	pLoF	0.00019338	28.455	0
ENSG00000001460	STPG1	pLoF|missense|LC	0.71448	27.926	0
ENSG00000001460	STPG1	synonymous	0.59186	28.049	0
ENSG00000001461	NIPAL3	missense|LC	0.0064598	29.687	0
ENSG00000001461	NIPAL3	pLoF	0.00016085	29.043	0
ENSG00000001461	NIPAL3	pLoF|missense|LC	0.0066207	29.6	0
ENSG00000001461	NIPAL3	synonymous	0.26476	29.765	0
ENSG00000001497	LAS1L	missense|LC	0.0025408	31.033	0
ENSG00000001497	LAS1L	synonymous	0.0020595	30.529	0
ENSG00000001561	ENPP4	missense|LC	0.52836	29.11	0
ENSG00000001561	ENPP4	pLoF	0.00014668	27.84	0
ENSG00000001561	ENPP4	pLoF|missense|LC	0.52851	29.04	0
ENSG00000001561	ENPP4	synonymous	0.066092	29.197	0
ENSG00000001617	SEMA3F	missense|LC	0.66433	31.382	0
ENSG00000001617	SEMA3F	pLoF|missense|LC	0.66437	31.444	0
ENSG00000001617	SEMA3F	synonymous	0.42214	31.431	0
ENSG00000001626	CFTR	missense|LC	0.52006	27.176	0
ENSG00000001626	CFTR	pLoF|missense|LC	0.52244	27.121	0
ENSG00000001626	CFTR	synonymous	0.5927	28.041	0
ENSG00000001629	ANKIB1	missense|LC	0.55577	30.163	0
ENSG00000001629	ANKIB1	pLoF|missense|LC	0.55584	30.228	0
ENSG00000001629	ANKIB1	synonymous	0.093968	30.088	0
ENSG00000001630	CYP51A1	missense|LC	0.0060716	26.65	0
ENSG00000001630	CYP51A1	pLoF	0.00026513	26.973	0
ENSG00000001630	CYP51A1	pLoF|missense|LC	0.0063367	26.695	0
ENSG00000001630	CYP51A1	synonymous	0.38633	27.745	0
ENSG00000001631	KRIT1	missense|LC	0.0011085	23.046	0
ENSG00000001631	KRIT1	pLoF|missense|LC	0.0011353	22.953	0
ENSG00000001631	KRIT1	synonymous	0.00014298	23.106	0
ENSG00000002016	RAD52	missense|LC	0.0016761	30.316	0
ENSG00000002016	RAD52	pLoF	0.026143	29.497	0
ENSG00000002016	RAD52	pLoF|missense|LC	0.027819	30.232	0
ENSG00000002016	RAD52	synonymous	0.0045932	29.714	0
ENSG00000002330	BAD	missense|LC	0.00126	32.774	0
ENSG00000002330	BAD	pLoF|missense|LC	0.0013322	32.774	0
ENSG00000002330	BAD	synonymous	0.22213	32.805	0
ENSG00000002549	LAP3	missense|LC	0.014278	27.621	0
ENSG00000002549	LAP3	pLoF	0.00015492	26.987	0
ENSG00000002549	LAP3	pLoF|missense|LC	0.014433	27.547	0
ENSG00000002549	LAP3	synonymous	0.62929	27.934	0
ENSG00000002586	CD99	missense|LC	0.17261	24.077	0
ENSG00000002586	CD99	pLoF|missense|LC	0.17265	24.145	0
ENSG00000002586	CD99	synonymous	0.52786	23.772	0
ENSG00000002587	HS3ST1	missense|LC	0.002211	33.403	0
ENSG00000002587	HS3ST1	pLoF|missense|LC	0.0022224	33.403	0
ENSG00000002587	HS3ST1	synonymous	0.43309	33.403	0
ENSG00000002726	AOC1	missense|LC	1.763	42.103	0
ENSG00000002726	AOC1	pLoF	0.00039004	42.208	0
ENSG00000002726	AOC1	pLoF|missense|LC	1.7634	42.112	0
ENSG00000002726	AOC1	synonymous	1.2272	42.294	0
ENSG00000002745	WNT16	synonymous	0.014148	32.873	0
ENSG00000002746	HECW1	missense|LC	0.24089	31.528	0
ENSG00000002746	HECW1	pLoF|missense|LC	0.241	31.414	0
ENSG00000002746	HECW1	synonymous	2.002	31.352	0
ENSG00000002822	MAD1L1	missense|LC	0.4006	32.111	0
ENSG00000002822	MAD1L1	pLoF	0.0001317	30.982	0
ENSG00000002822	MAD1L1	pLoF|missense|LC	0.40073	31.949	0
ENSG00000002822	MAD1L1	synonymous	0.079356	32.151	0
ENSG00000002834	LASP1	missense|LC	0.0011803	32.864	0
ENSG00000002834	LASP1	pLoF|missense|LC	0.0012019	32.799	0
ENSG00000002834	LASP1	synonymous	0.73567	32.427	0
ENSG00000002919	SNX11	missense|LC	0.00092078	27.559	0
ENSG00000002919	SNX11	pLoF	0.00013811	26.958	0
ENSG00000002919	SNX11	pLoF|missense|LC	0.0010589	27.48	0
ENSG00000002919	SNX11	synonymous	0.00062205	28.401	0
ENSG00000002933	TMEM176A	missense|LC	1.6265	34.458	0
ENSG00000002933	TMEM176A	pLoF	0.00016086	31.672	0
ENSG00000002933	TMEM176A	pLoF|missense|LC	1.6267	33.998	0
ENSG00000002933	TMEM176A	synonymous	0.596	32.077	0
ENSG00000003056	M6PR	missense|LC	0.10268	29.934	0
ENSG00000003056	M6PR	pLoF|missense|LC	0.10276	29.948	0
ENSG00000003056	M6PR	synonymous	0.00034825	29.355	0
ENSG00000003096	KLHL13	missense|LC	0.0018116	31.807	0
ENSG00000003096	KLHL13	synonymous	0.15229	31.251	0
ENSG00000003137	CYP26B1	synonymous	0.053765	33.654	0
ENSG00000003147	ICA1	missense|LC	0.0037826	28.591	0
ENSG00000003147	ICA1	pLoF|missense|LC	0.0038701	28.578	0
ENSG00000003147	ICA1	synonymous	0.013947	29.377	0
ENSG00000003249	DBNDD1	missense|LC	0.0017222	32.751	0
ENSG00000003249	DBNDD1	pLoF|missense|LC	0.0018172	32.772	0
ENSG00000003249	DBNDD1	synonymous	0.063041	32.805	0
ENSG00000003393	ALS2	missense|LC	0.94696	30.928	0
ENSG00000003393	ALS2	pLoF	0.00037754	30.427	0
ENSG00000003393	ALS2	pLoF|missense|LC	0.94734	30.868	0
ENSG00000003393	ALS2	synonymous	1.6732	31.152	0
ENSG00000003400	CASP10	missense|LC	0.61822	29.454	0
ENSG00000003400	CASP10	pLoF	0.00064731	29.155	0
ENSG00000003400	CASP10	pLoF|missense|LC	0.61887	29.418	0
ENSG00000003400	CASP10	synonymous	0.52909	29.504	0
ENSG00000003402	CFLAR	missense|LC	0.0012848	30.167	0
ENSG00000003402	CFLAR	pLoF|missense|LC	0.0013128	29.982	0
ENSG00000003402	CFLAR	synonymous	0.54603	31.193	0
ENSG00000003436	TFPI	missense|LC	0.024812	28.427	0
ENSG00000003436	TFPI	pLoF|missense|LC	0.024836	28.495	0
ENSG00000003436	TFPI	synonymous	0.0016591	28.615	0
ENSG00000003509	NDUFAF7	missense|LC	0.0095781	29.346	0
ENSG00000003509	NDUFAF7	pLoF	0.00041291	28.929	0
ENSG00000003509	NDUFAF7	pLoF|missense|LC	0.009991	29.298	0
ENSG00000003509	NDUFAF7	synonymous	0.015314	29.126	0
ENSG00000003756	RBM5	missense|LC	0.0027555	29.51	0
ENSG00000003756	RBM5	pLoF	0.00038762	29.759	0
ENSG00000003756	RBM5	pLoF|missense|LC	0.0031432	29.525	0
ENSG00000003756	RBM5	synonymous	1.1234	29.524	0
ENSG00000003987	MTMR7	missense|LC	1.1173	32.045	0
ENSG00000003987	MTMR7	pLoF	0.00020832	32.203	0
ENSG00000003987	MTMR7	pLoF|missense|LC	1.1175	32.059	0
ENSG00000003987	MTMR7	synonymous	1.3198	31.862	0
ENSG00000003989	SLC7A2	missense|LC	0.64794	29.036	0
ENSG00000003989	SLC7A2	pLoF|missense|LC	0.64805	28.995	0
ENSG00000003989	SLC7A2	synonymous	0.053228	29.207	0
ENSG00000004059	ARF5	missense|LC	0.00048501	30.791	0
ENSG00000004059	ARF5	pLoF|missense|LC	0.00049134	30.888	0
ENSG00000004059	ARF5	synonymous	0.00062558	30.53	0
ENSG00000004139	SARM1	missense|LC	0.020412	31.833	0
ENSG00000004139	SARM1	pLoF	0.00028753	31.594	0
ENSG00000004139	SARM1	pLoF|missense|LC	0.0207	31.807	0
ENSG00000004139	SARM1	synonymous	0.0021161	31.722	0
ENSG00000004142	POLDIP2	missense|LC	0.032508	25.512	0
ENSG00000004142	POLDIP2	pLoF|missense|LC	0.032628	25.587	0
ENSG00000004142	POLDIP2	synonymous	0.51519	25.758	0
ENSG00000004399	PLXND1	missense|LC	2.8012	32.281	0
ENSG00000004399	PLXND1	pLoF	0.00019661	31.63	0
ENSG00000004399	PLXND1	pLoF|missense|LC	2.8014	32.25	0
ENSG00000004399	PLXND1	synonymous	2.4652	32.308	0
ENSG00000004455	AK2	missense|LC	0.02823	33.946	0
ENSG00000004455	AK2	pLoF	0.00013932	34.264	0
ENSG00000004455	AK2	pLoF|missense|LC	0.028369	33.985	0
ENSG00000004455	AK2	synonymous	0.023418	34.842	0
ENSG00000004468	CD38	missense|LC	0.0037002	25.389	0
ENSG00000004468	CD38	pLoF	0.00047535	25.308	0
ENSG00000004468	CD38	pLoF|missense|LC	0.0041756	25.375	0
ENSG00000004468	CD38	synonymous	0.040796	25.944	0
ENSG00000004478	FKBP4	missense|LC	0.033601	31.107	0
ENSG00000004478	FKBP4	pLoF|missense|LC	0.033672	31.087	0
ENSG00000004478	FKBP4	synonymous	0.0013157	30.891	0
ENSG00000004487	KDM1A	missense|LC	0.0097519	29.088	0
ENSG00000004487	KDM1A	pLoF|missense|LC	0.0098725	28.939	0
ENSG00000004487	KDM1A	synonymous	0.0049892	28.634	0
ENSG00000004534	RBM6	missense|LC	0.026846	40.907	0
ENSG00000004534	RBM6	pLoF|missense|LC	0.026861	40.902	0
ENSG00000004534	RBM6	synonymous	0.0088023	40.483	0
ENSG00000004660	CAMKK1	missense|LC	0.46688	31.519	0
ENSG00000004660	CAMKK1	pLoF|missense|LC	0.46693	31.443	0
ENSG00000004660	CAMKK1	synonymous	0.82861	31.094	0
ENSG00000004700	RECQL	missense|LC	0.009185	29.404	0
ENSG00000004700	RECQL	pLoF	0.0021476	30.444	0
ENSG00000004700	RECQL	pLoF|missense|LC	0.011333	29.554	0
ENSG00000004700	RECQL	synonymous	0.084892	29.699	0
ENSG00000004766	VPS50	missense|LC	0.010565	22.702	0
ENSG00000004766	VPS50	pLoF	0.00016679	23.752	0
ENSG00000004766	VPS50	pLoF|missense|LC	0.010732	22.831	0
ENSG00000004766	VPS50	synonymous	0.67755	21.937	0
ENSG00000004776	HSPB6	missense|LC	0.0019173	35.4	0
ENSG00000004776	HSPB6	pLoF|missense|LC	0.0019604	35.521	0
ENSG00000004776	HSPB6	synonymous	0.0021959	35.158	0
ENSG00000004777	ARHGAP33	missense|LC	0.012551	46.928	0
ENSG00000004777	ARHGAP33	pLoF	0.00015079	46.035	0
ENSG00000004777	ARHGAP33	pLoF|missense|LC	0.012702	46.846	0
ENSG00000004777	ARHGAP33	synonymous	1.0137	45.809	0
ENSG00000004779	NDUFAB1	missense|LC	0.0012676	31.147	0
ENSG00000004779	NDUFAB1	pLoF|missense|LC	0.0012778	31.166	0
ENSG00000004779	NDUFAB1	synonymous	0.087015	30.9	0
ENSG00000004799	PDK4	missense|LC	0.0049067	21.68	0
ENSG00000004799	PDK4	pLoF	0.00024347	21.234	0
ENSG00000004799	PDK4	pLoF|missense|LC	0.0051501	21.636	0
ENSG00000004799	PDK4	synonymous	0.4113	23.734	0
ENSG00000004809	SLC22A16	missense|LC	0.58182	32.345	0
ENSG00000004809	SLC22A16	pLoF	0.00099925	32.427	0
ENSG00000004809	SLC22A16	pLoF|missense|LC	0.58282	32.353	0
ENSG00000004809	SLC22A16	synonymous	0.25032	32.531	0
ENSG00000004838	ZMYND10	missense|LC	0.013792	33.147	0
ENSG00000004838	ZMYND10	pLoF	0.00020008	33.301	0
ENSG00000004838	ZMYND10	pLoF|missense|LC	0.013992	33.169	0
ENSG00000004838	ZMYND10	synonymous	0.0018539	33.011	0
ENSG00000004846	ABCB5	missense|LC	1.7758	31.714	0
ENSG00000004846	ABCB5	pLoF	0.0047222	31.595	0
ENSG00000004846	ABCB5	pLoF|missense|LC	1.7805	31.699	0
ENSG00000004846	ABCB5	synonymous	0.9284	32.162	0
ENSG00000004848	ARX	missense|LC	0.0044976	35.066	0
ENSG00000004848	ARX	synonymous	0.032666	34.824	0
ENSG00000004864	SLC25A13	missense|LC	0.0032198	29.909	0
ENSG00000004864	SLC25A13	pLoF	0.00057649	29.05	0
ENSG00000004864	SLC25A13	pLoF|missense|LC	0.0037963	29.804	0
ENSG00000004864	SLC25A13	synonymous	0.36766	29.945	0
ENSG00000004897	CDC27	missense|LC	0.0041145	22.949	0
ENSG00000004897	CDC27	pLoF|missense|LC	0.004126	22.902	0
ENSG00000004897	CDC27	synonymous	0.23871	23.225	0
ENSG00000004939	SLC4A1	synonymous	0.18285	31.651	0
ENSG00000004948	CALCR	missense|LC	0.26501	24.909	0
ENSG00000004948	CALCR	pLoF	0.00084549	24.834	0
ENSG00000004948	CALCR	pLoF|missense|LC	0.26586	24.897	0
ENSG00000004948	CALCR	synonymous	0.0033283	25.135	0
ENSG00000004961	HCCS	missense|LC	0.034835	27.138	0
ENSG00000004961	HCCS	synonymous	0.0018568	27.777	0
ENSG00000004975	DVL2	missense|LC	0.030025	35.801	0
ENSG00000004975	DVL2	pLoF	0.00013932	35.377	0
ENSG00000004975	DVL2	pLoF|missense|LC	0.030164	35.766	0
ENSG00000004975	DVL2	synonymous	2.0059	36.027	0
ENSG00000005001	PRSS22	missense|LC	0.0023834	31.935	0
ENSG00000005001	PRSS22	pLoF|missense|LC	0.0024366	32.053	0
ENSG00000005001	PRSS22	synonymous	0.0030418	32.147	0
ENSG00000005007	UPF1	missense|LC	0.016633	31.84	0
ENSG00000005007	UPF1	pLoF|missense|LC	0.01664	31.843	0
ENSG00000005007	UPF1	synonymous	0.084401	31.819	0
ENSG00000005020	SKAP2	missense|LC	0.086595	23.246	0
ENSG00000005020	SKAP2	pLoF|missense|LC	0.086675	23.38	0
ENSG00000005020	SKAP2	synonymous	0.00058136	24.61	0
ENSG00000005059	MCUB	missense|LC	0.60238	21.172	0
ENSG00000005059	MCUB	pLoF	0.00021654	21.656	0
ENSG00000005059	MCUB	pLoF|missense|LC	0.60259	21.238	0
ENSG00000005059	MCUB	synonymous	0.6638	21.986	0
ENSG00000005073	HOXA11	missense|LC	0.0020211	31.243	0
ENSG00000005073	HOXA11	pLoF|missense|LC	0.0020389	31.172	0
ENSG00000005073	HOXA11	synonymous	0.001472	31.367	0
ENSG00000005075	POLR2J	missense|LC	0.00053165	50.655	0
ENSG00000005075	POLR2J	pLoF|missense|LC	0.00061269	50.297	0
ENSG00000005075	POLR2J	synonymous	0.0026163	52.013	0
ENSG00000005100	DHX33	missense|LC	0.22679	30.962	0
ENSG00000005100	DHX33	pLoF	0.00029151	30.669	0
ENSG00000005100	DHX33	pLoF|missense|LC	0.22709	30.93	0
ENSG00000005100	DHX33	synonymous	0.24513	31.41	0
ENSG00000005102	MEOX1	missense|LC	0.1032	32.036	0
ENSG00000005102	MEOX1	pLoF|missense|LC	0.10323	32.039	0
ENSG00000005102	MEOX1	synonymous	0.0014641	32.064	0
ENSG00000005108	THSD7A	missense|LC	1.3495	31.409	0
ENSG00000005108	THSD7A	pLoF	0.00020389	31.073	0
ENSG00000005108	THSD7A	pLoF|missense|LC	1.3497	31.383	0
ENSG00000005108	THSD7A	synonymous	0.70183	31.347	0
ENSG00000005156	LIG3	missense|LC	0.0032863	30.895	0
ENSG00000005156	LIG3	pLoF	0.00076249	30.685	0
ENSG00000005156	LIG3	pLoF|missense|LC	0.0040487	30.876	0
ENSG00000005156	LIG3	synonymous	0.0032064	31.086	0
ENSG00000005175	RPAP3	missense|LC	0.010177	25.386	0
ENSG00000005175	RPAP3	pLoF	0.00031779	25.465	0
ENSG00000005175	RPAP3	pLoF|missense|LC	0.010495	25.398	0
ENSG00000005175	RPAP3	synonymous	0.045243	25.476	0
ENSG00000005187	ACSM3	missense|LC	0.10428	31.326	0
ENSG00000005187	ACSM3	pLoF	0.011188	31.148	0
ENSG00000005187	ACSM3	pLoF|missense|LC	0.11547	31.299	0
ENSG00000005187	ACSM3	synonymous	0.0029153	31.077	0
ENSG00000005189	REXO5	missense|LC	0.0089699	27.447	0
ENSG00000005189	REXO5	pLoF	0.0014823	27.062	0
ENSG00000005189	REXO5	pLoF|missense|LC	0.010452	27.387	0
ENSG00000005189	REXO5	synonymous	0.90716	27.473	0
ENSG00000005194	CIAPIN1	missense|LC	0.064578	27.44	0
ENSG00000005194	CIAPIN1	pLoF|missense|LC	0.064655	27.367	0
ENSG00000005194	CIAPIN1	synonymous	0.036056	28.378	0
ENSG00000005206	SPPL2B	missense|LC	0.19541	31.963	0
ENSG00000005206	SPPL2B	pLoF|missense|LC	0.19545	31.941	0
ENSG00000005206	SPPL2B	synonymous	2.1114	31.863	0
ENSG00000005238	FAM214B	missense|LC	0.017453	40.343	0
ENSG00000005238	FAM214B	pLoF|missense|LC	0.01753	40.411	0
ENSG00000005238	FAM214B	synonymous	1.4731	41.007	0
ENSG00000005243	COPZ2	missense|LC	0.0034552	28.528	0
ENSG00000005243	COPZ2	pLoF|missense|LC	0.0035618	28.79	0
ENSG00000005243	COPZ2	synonymous	0.0005185	30.16	0
ENSG00000005249	PRKAR2B	missense|LC	0.0015055	29.827	0
ENSG00000005249	PRKAR2B	pLoF|missense|LC	0.001541	29.656	0
ENSG00000005249	PRKAR2B	synonymous	0.86362	29.33	0
ENSG00000005302	MSL3	missense|LC	0.0056446	28.796	0
ENSG00000005302	MSL3	synonymous	0.0011564	29.182	0
ENSG00000005339	CREBBP	missense|LC	0.038533	34.186	0
ENSG00000005339	CREBBP	pLoF|missense|LC	0.038553	34.178	0
ENSG00000005339	CREBBP	synonymous	0.12589	34.342	0
ENSG00000005379	TSPOAP1	missense|LC	1.1623	34.52	0
ENSG00000005379	TSPOAP1	pLoF	0.00016466	35.002	0
ENSG00000005379	TSPOAP1	pLoF|missense|LC	1.1625	34.553	0
ENSG00000005379	TSPOAP1	synonymous	0.95743	34.473	0
ENSG00000005381	MPO	synonymous	0.008039	31.966	0
ENSG00000005421	PON1	missense|LC	0.65575	28.713	0
ENSG00000005421	PON1	pLoF	0.00051742	28.952	0
ENSG00000005421	PON1	pLoF|missense|LC	0.65626	28.753	0
ENSG00000005421	PON1	synonymous	0.0025511	28.847	0
ENSG00000005436	GCFC2	missense|LC	0.81431	22.789	0
ENSG00000005436	GCFC2	pLoF	0.00090124	21.776	0
ENSG00000005436	GCFC2	pLoF|missense|LC	0.81521	22.638	0
ENSG00000005436	GCFC2	synonymous	0.40866	22.768	0
ENSG00000005448	WDR54	missense|LC	0.010487	32.043	0
ENSG00000005448	WDR54	pLoF	0.00029253	31.9	0
ENSG00000005448	WDR54	pLoF|missense|LC	0.010779	32.015	0
ENSG00000005448	WDR54	synonymous	0.0026454	32.112	0
ENSG00000005469	CROT	missense|LC	0.078656	27.688	0
ENSG00000005469	CROT	pLoF	0.0055296	26.628	0
ENSG00000005469	CROT	pLoF|missense|LC	0.084186	27.524	0
ENSG00000005469	CROT	synonymous	0.001076	26.479	0
ENSG00000005471	ABCB4	synonymous	0.71487	29.331	0
ENSG00000005483	KMT2E	missense|LC	0.077056	30.73	0
ENSG00000005483	KMT2E	pLoF|missense|LC	0.077113	30.76	0
ENSG00000005483	KMT2E	synonymous	0.13642	30.599	0
ENSG00000005486	RHBDD2	missense|LC	0.0070295	31.441	0
ENSG00000005486	RHBDD2	pLoF|missense|LC	0.0070447	31.444	0
ENSG00000005513	SOX8	missense|LC	0.0070154	36.991	0
ENSG00000005513	SOX8	pLoF|missense|LC	0.0070293	36.956	0
ENSG00000005513	SOX8	synonymous	0.19034	37.445	0
ENSG00000005700	IBTK	missense|LC	0.22465	26.254	0
ENSG00000005700	IBTK	pLoF	0.00025222	26.121	0
ENSG00000005700	IBTK	pLoF|missense|LC	0.2249	26.239	0
ENSG00000005700	IBTK	synonymous	0.22244	26.147	0
ENSG00000005801	ZNF195	missense|LC	0.12537	33.667	0
ENSG00000005801	ZNF195	pLoF|missense|LC	0.12542	33.705	0
ENSG00000005801	ZNF195	synonymous	0.035764	34.532	0
ENSG00000005810	MYCBP2	missense|LC	0.068934	28.994	0
ENSG00000005810	MYCBP2	pLoF	0.00016242	28.789	0
ENSG00000005810	MYCBP2	pLoF|missense|LC	0.069096	28.986	0
ENSG00000005810	MYCBP2	synonymous	1.2187	29.091	0
ENSG00000005812	FBXL3	pLoF|missense|LC	0.0008029	30.392	0
ENSG00000005812	FBXL3	synonymous	0.00092576	30.474	0
ENSG00000005844	ITGAL	missense|LC	0.34904	29.617	0
ENSG00000005844	ITGAL	pLoF	0.00018646	28.738	0
ENSG00000005844	ITGAL	pLoF|missense|LC	0.34923	29.537	0
ENSG00000005844	ITGAL	synonymous	0.12328	29.693	0
ENSG00000005882	PDK2	missense|LC	0.0017601	28.022	0
ENSG00000005882	PDK2	pLoF|missense|LC	0.0018641	27.925	0
ENSG00000005882	PDK2	synonymous	0.29709	28.06	0
ENSG00000005884	ITGA3	missense|LC	0.10777	29.854	0
ENSG00000005884	ITGA3	pLoF	0.00019252	29.517	0
ENSG00000005884	ITGA3	pLoF|missense|LC	0.10796	29.821	0
ENSG00000005884	ITGA3	synonymous	0.25566	29.731	0
ENSG00000005889	ZFX	missense|LC	0.0062423	31.595	0
ENSG00000005889	ZFX	synonymous	0.0090409	31.795	0
ENSG00000005893	LAMP2	missense|LC	0.0068182	28.24	0
ENSG00000005893	LAMP2	synonymous	0.40594	28.279	0
ENSG00000005961	ITGA2B	synonymous	0.015165	32.162	0
ENSG00000005981	ASB4	missense|LC	0.0015213	30.471	0
ENSG00000005981	ASB4	pLoF	0.000513	28.411	0
ENSG00000005981	ASB4	pLoF|missense|LC	0.0020343	30.233	0
ENSG00000005981	ASB4	synonymous	0.00078519	30.728	0
ENSG00000006007	GDE1	missense|LC	0.0038173	25.971	0
ENSG00000006007	GDE1	pLoF	0.00073283	26.304	0
ENSG00000006007	GDE1	pLoF|missense|LC	0.0045501	26.02	0
ENSG00000006007	GDE1	synonymous	0.0093986	27.657	0
ENSG00000006015	REX1BD	missense|LC	0.0047867	36.5	0
ENSG00000006015	REX1BD	pLoF|missense|LC	0.0048121	36.609	0
ENSG00000006015	REX1BD	synonymous	0.003252	36.594	0
ENSG00000006016	CRLF1	missense|LC	0.21197	35.039	0
ENSG00000006016	CRLF1	pLoF	0.00014084	34.995	0
ENSG00000006016	CRLF1	pLoF|missense|LC	0.21211	35.034	0
ENSG00000006016	CRLF1	synonymous	0.21062	35.052	0
ENSG00000006025	OSBPL7	missense|LC	0.011644	34.87	0
ENSG00000006025	OSBPL7	pLoF	0.00015582	34.723	0
ENSG00000006025	OSBPL7	pLoF|missense|LC	0.0118	34.853	0
ENSG00000006025	OSBPL7	synonymous	1.9163	34.422	0
ENSG00000006042	TMEM98	missense|LC	0.0011321	30.892	0
ENSG00000006042	TMEM98	pLoF|missense|LC	0.0011764	30.889	0
ENSG00000006042	TMEM98	synonymous	0.1417	31.043	0
ENSG00000006047	YBX2	missense|LC	1.3725	40.186	0
ENSG00000006047	YBX2	pLoF|missense|LC	1.3725	40.209	0
ENSG00000006047	YBX2	synonymous	0.011982	41.235	0
ENSG00000006059	KRT33A	missense|LC	0.27724	32.162	0
ENSG00000006059	KRT33A	pLoF	0.00019502	32.461	0
ENSG00000006059	KRT33A	pLoF|missense|LC	0.27743	32.189	0
ENSG00000006059	KRT33A	synonymous	0.086427	32.293	0
ENSG00000006062	MAP3K14	missense|LC	0.021435	31.292	0
ENSG00000006062	MAP3K14	pLoF|missense|LC	0.021452	31.312	0
ENSG00000006062	MAP3K14	synonymous	0.73216	31.513	0
ENSG00000006071	ABCC8	missense|LC	0.71241	32.731	0
ENSG00000006071	ABCC8	pLoF	0.00041171	32.701	0
ENSG00000006071	ABCC8	pLoF|missense|LC	0.71282	32.728	0
ENSG00000006071	ABCC8	synonymous	1.4357	32.779	0
ENSG00000006116	CACNG3	missense|LC	0.00062321	30.533	0
ENSG00000006116	CACNG3	pLoF|missense|LC	0.00062701	30.571	0
ENSG00000006116	CACNG3	synonymous	0.042358	29.653	0
ENSG00000006118	TMEM132A	missense|LC	0.81104	34.58	0
ENSG00000006118	TMEM132A	pLoF	0.00017476	33.064	0
ENSG00000006118	TMEM132A	pLoF|missense|LC	0.81121	34.493	0
ENSG00000006118	TMEM132A	synonymous	1.9371	34.647	0
ENSG00000006125	AP2B1	missense|LC	0.0018549	29.369	0
ENSG00000006125	AP2B1	pLoF|missense|LC	0.0018866	29.399	0
ENSG00000006125	AP2B1	synonymous	0.60183	29.154	0
ENSG00000006128	TAC1	missense|LC	0.00050048	27.13	0
ENSG00000006128	TAC1	pLoF|missense|LC	0.00051573	26.981	0
ENSG00000006128	TAC1	synonymous	0.0002824	29.452	0
ENSG00000006194	ZNF263	missense|LC	0.24565	38.553	0
ENSG00000006194	ZNF263	pLoF	0.00013807	36.254	0
ENSG00000006194	ZNF263	pLoF|missense|LC	0.24579	38.372	0
ENSG00000006194	ZNF263	synonymous	0.0014462	38.738	0
ENSG00000006210	CX3CL1	missense|LC	0.013476	32.413	0
ENSG00000006210	CX3CL1	pLoF|missense|LC	0.01348	32.413	0
ENSG00000006210	CX3CL1	synonymous	0.0023453	32.443	0
ENSG00000006282	SPATA20	missense|LC	1.3949	35.177	0
ENSG00000006282	SPATA20	pLoF	0.0006775	36.002	0
ENSG00000006282	SPATA20	pLoF|missense|LC	1.3956	35.267	0
ENSG00000006282	SPATA20	synonymous	0.31893	35.148	0
ENSG00000006283	CACNA1G	missense|LC	0.033291	33.822	0
ENSG00000006283	CACNA1G	pLoF	0.00013804	33.361	0
ENSG00000006283	CACNA1G	pLoF|missense|LC	0.033429	33.799	0
ENSG00000006283	CACNA1G	synonymous	1.0655	33.505	0
ENSG00000006327	TNFRSF12A	missense|LC	0.0016868	30.09	0
ENSG00000006327	TNFRSF12A	pLoF|missense|LC	0.0017704	30.099	0
ENSG00000006327	TNFRSF12A	synonymous	0.0001849	30.614	0
ENSG00000006377	DLX6	missense|LC	0.21758	34.859	0
ENSG00000006377	DLX6	pLoF	0.00030057	35.212	0
ENSG00000006377	DLX6	pLoF|missense|LC	0.21788	34.874	0
ENSG00000006377	DLX6	synonymous	0.0029335	34.082	0
ENSG00000006432	MAP3K9	missense|LC	0.029507	33.421	0
ENSG00000006432	MAP3K9	pLoF	0.0002039	31.984	0
ENSG00000006432	MAP3K9	pLoF|missense|LC	0.029711	33.334	0
ENSG00000006432	MAP3K9	synonymous	0.42635	33.836	0
ENSG00000006451	RALA	missense|LC	0.0014502	26.814	0
ENSG00000006451	RALA	pLoF|missense|LC	0.0014591	26.888	0
ENSG00000006451	RALA	synonymous	0.0001407	26.049	0
ENSG00000006453	BAIAP2L1	missense|LC	0.012863	30.63	0
ENSG00000006453	BAIAP2L1	pLoF	0.00013938	30.296	0
ENSG00000006453	BAIAP2L1	pLoF|missense|LC	0.013002	30.596	0
ENSG00000006453	BAIAP2L1	synonymous	1.7183	30.451	0
ENSG00000006459	KDM7A	missense|LC	0.31955	25.731	0
ENSG00000006459	KDM7A	pLoF|missense|LC	0.3196	25.7	0
ENSG00000006459	KDM7A	synonymous	0.32849	27.243	0
ENSG00000006468	ETV1	missense|LC	0.33872	27.739	0
ENSG00000006468	ETV1	pLoF|missense|LC	0.33882	27.755	0
ENSG00000006468	ETV1	synonymous	0.0014957	28.213	0
ENSG00000006530	AGK	missense|LC	0.0051699	26.54	0
ENSG00000006530	AGK	pLoF	0.00046537	26.608	0
ENSG00000006530	AGK	pLoF|missense|LC	0.0056353	26.553	0
ENSG00000006530	AGK	synonymous	0.00082453	27.166	0
ENSG00000006534	ALDH3B1	missense|LC	0.0078424	37.787	0
ENSG00000006534	ALDH3B1	pLoF	0.00027353	36.069	0
ENSG00000006534	ALDH3B1	pLoF|missense|LC	0.008116	37.632	0
ENSG00000006534	ALDH3B1	synonymous	0.88163	38.017	0
ENSG00000006555	TTC22	missense|LC	0.54449	31.716	0
ENSG00000006555	TTC22	pLoF	0.00018495	30.417	0
ENSG00000006555	TTC22	pLoF|missense|LC	0.54467	31.594	0
ENSG00000006555	TTC22	synonymous	1.0444	31.93	0
ENSG00000006576	PHTF2	missense|LC	0.0091059	23.181	0
ENSG00000006576	PHTF2	pLoF	0.00025976	21.871	0
ENSG00000006576	PHTF2	pLoF|missense|LC	0.0093657	22.988	0
ENSG00000006576	PHTF2	synonymous	0.092371	23.119	0
ENSG00000006606	CCL26	missense|LC	0.00046893	24.143	0
ENSG00000006606	CCL26	pLoF	0.0096493	24.22	0
ENSG00000006606	CCL26	pLoF|missense|LC	0.010118	24.156	0
ENSG00000006606	CCL26	synonymous	0.00036942	24.023	0
ENSG00000006607	FARP2	missense|LC	0.27845	27.762	0
ENSG00000006607	FARP2	pLoF	0.0008496	26.455	0
ENSG00000006607	FARP2	pLoF|missense|LC	0.2793	27.582	0
ENSG00000006607	FARP2	synonymous	0.30727	28.103	0
ENSG00000006611	USH1C	missense|LC	0.575	32.331	0
ENSG00000006611	USH1C	pLoF	0.0014792	31.823	0
ENSG00000006611	USH1C	pLoF|missense|LC	0.57648	32.268	0
ENSG00000006611	USH1C	synonymous	0.88454	32.847	0
ENSG00000006634	DBF4	missense|LC	0.061027	29.656	0
ENSG00000006634	DBF4	pLoF|missense|LC	0.061124	29.697	0
ENSG00000006634	DBF4	synonymous	0.0023708	29.873	0
ENSG00000006638	TBXA2R	missense|LC	0.1089	39.306	0
ENSG00000006638	TBXA2R	pLoF|missense|LC	0.109	39.647	0
ENSG00000006638	TBXA2R	synonymous	0.96451	40.062	0
ENSG00000006659	LGALS14	missense|LC	1.5429	25.907	0
ENSG00000006659	LGALS14	pLoF|missense|LC	1.5429	26.02	0
ENSG00000006659	LGALS14	synonymous	0.00035592	26.379	0
ENSG00000006695	COX10	missense|LC	0.60017	36.962	0
ENSG00000006695	COX10	pLoF|missense|LC	0.60021	36.834	0
ENSG00000006695	COX10	synonymous	1.2421	37.3	0
ENSG00000006704	GTF2IRD1	missense|LC	0.27762	28.288	0
ENSG00000006704	GTF2IRD1	pLoF|missense|LC	0.27766	28.256	0
ENSG00000006704	GTF2IRD1	synonymous	0.49443	27.895	0
ENSG00000006712	PAF1	missense|LC	0.001849	31.06	0
ENSG00000006712	PAF1	pLoF|missense|LC	0.0019389	31.03	0
ENSG00000006712	PAF1	synonymous	0.047536	30.579	0
ENSG00000006715	VPS41	missense|LC	0.12754	27.629	0
ENSG00000006715	VPS41	pLoF	0.00061476	26.979	0
ENSG00000006715	VPS41	pLoF|missense|LC	0.12815	27.545	0
ENSG00000006715	VPS41	synonymous	0.38333	27.691	0
ENSG00000006740	ARHGAP44	missense|LC	0.0039917	31.624	0
ENSG00000006740	ARHGAP44	pLoF|missense|LC	0.0040652	31.552	0
ENSG00000006740	ARHGAP44	synonymous	0.14797	31.111	0
ENSG00000006744	ELAC2	missense|LC	0.043167	31.508	0
ENSG00000006744	ELAC2	pLoF	0.00018236	31.611	0
ENSG00000006744	ELAC2	pLoF|missense|LC	0.043349	31.518	0
ENSG00000006744	ELAC2	synonymous	0.42262	31.719	0
ENSG00000006747	SCIN	missense|LC	0.53962	29.786	0
ENSG00000006747	SCIN	pLoF	0.00095525	28.154	0
ENSG00000006747	SCIN	pLoF|missense|LC	0.54058	29.593	0
ENSG00000006747	SCIN	synonymous	0.44605	30.085	0
ENSG00000006756	ARSD	missense|LC	0.52893	33.321	0
ENSG00000006756	ARSD	synonymous	0.0072384	33.239	0
ENSG00000006757	PNPLA4	missense|LC	0.0028	28.112	0
ENSG00000006757	PNPLA4	pLoF	0.00017725	26.27	0
ENSG00000006757	PNPLA4	synonymous	0.0026962	28.164	0
ENSG00000006788	MYH13	missense|LC	1.0932	33.572	0
ENSG00000006788	MYH13	pLoF	0.001092	32.322	0
ENSG00000006788	MYH13	pLoF|missense|LC	1.0943	33.447	0
ENSG00000006788	MYH13	synonymous	1.6991	34.227	0
ENSG00000006831	ADIPOR2	missense|LC	0.00345	31.785	0
ENSG00000006831	ADIPOR2	pLoF|missense|LC	0.0034855	31.748	0
ENSG00000006831	ADIPOR2	synonymous	0.38441	31.772	0
ENSG00000006837	CDKL3	missense|LC	0.019392	25.326	0
ENSG00000006837	CDKL3	pLoF	0.00055226	24.627	0
ENSG00000006837	CDKL3	pLoF|missense|LC	0.019944	25.176	0
ENSG00000006837	CDKL3	synonymous	0.00085945	25.595	0
ENSG00000007038	PRSS21	missense|LC	0.0058372	34.711	0
ENSG00000007038	PRSS21	pLoF	0.00018489	36.222	0
ENSG00000007038	PRSS21	pLoF|missense|LC	0.0060221	34.884	0
ENSG00000007038	PRSS21	synonymous	1.1928	34.474	0
ENSG00000007047	MARK4	missense|LC	0.0044476	34.086	0
ENSG00000007047	MARK4	pLoF|missense|LC	0.0044742	34.042	0
ENSG00000007047	MARK4	synonymous	1.0093	33.201	0
ENSG00000007062	PROM1	missense|LC	0.0027285	28.431	0
ENSG00000007062	PROM1	pLoF	0.00039582	27.805	0
ENSG00000007062	PROM1	pLoF|missense|LC	0.0031243	28.328	0
ENSG00000007062	PROM1	synonymous	0.0024922	28.045	0
ENSG00000007080	CCDC124	missense|LC	0.0024544	32.866	0
ENSG00000007080	CCDC124	pLoF|missense|LC	0.0024822	32.83	0
ENSG00000007080	CCDC124	synonymous	0.38834	32.905	0
ENSG00000007129	CEACAM21	missense|LC	0.53637	31.203	0
ENSG00000007129	CEACAM21	pLoF	0.0002596	31.003	0
ENSG00000007129	CEACAM21	pLoF|missense|LC	0.53663	31.181	0
ENSG00000007129	CEACAM21	synonymous	0.027615	31.086	0
ENSG00000007168	PAFAH1B1	missense|LC	0.00087984	24.507	0
ENSG00000007168	PAFAH1B1	pLoF|missense|LC	0.00089022	24.477	0
ENSG00000007168	PAFAH1B1	synonymous	0.0021211	25.842	0
ENSG00000007171	NOS2	missense|LC	0.22371	30.637	0
ENSG00000007171	NOS2	pLoF	0.00037494	30.822	0
ENSG00000007171	NOS2	pLoF|missense|LC	0.22409	30.66	0
ENSG00000007171	NOS2	synonymous	1.4725	30.458	0
ENSG00000007174	DNAH9	missense|LC	2.1452	31.211	0
ENSG00000007174	DNAH9	pLoF	0.031858	31.054	0
ENSG00000007174	DNAH9	pLoF|missense|LC	2.1771	31.194	0
ENSG00000007174	DNAH9	synonymous	4.1449	31.258	0
ENSG00000007202	KIAA0100	missense|LC	0.13964	30.858	0
ENSG00000007202	KIAA0100	pLoF	0.00049572	30.316	0
ENSG00000007202	KIAA0100	pLoF|missense|LC	0.14014	30.798	0
ENSG00000007202	KIAA0100	synonymous	0.014245	30.65	0
ENSG00000007216	SLC13A2	missense|LC	0.36472	32.226	0
ENSG00000007216	SLC13A2	pLoF	0.00038623	32.254	0
ENSG00000007216	SLC13A2	pLoF|missense|LC	0.3651	32.229	0
ENSG00000007216	SLC13A2	synonymous	0.2218	32.089	0
ENSG00000007237	GAS7	missense|LC	0.0015522	25.505	0
ENSG00000007237	GAS7	pLoF|missense|LC	0.0015906	25.569	0
ENSG00000007237	GAS7	synonymous	0.24655	25.227	0
ENSG00000007255	TRAPPC6A	missense|LC	0.0052005	30.92	0
ENSG00000007255	TRAPPC6A	pLoF|missense|LC	0.0052335	30.955	0
ENSG00000007255	TRAPPC6A	synonymous	0.00033945	30.628	0
ENSG00000007264	MATK	missense|LC	0.04489	31.459	0
ENSG00000007264	MATK	pLoF|missense|LC	0.045009	31.407	0
ENSG00000007264	MATK	synonymous	0.046693	31.598	0
ENSG00000007306	CEACAM7	missense|LC	0.53765	32.627	0
ENSG00000007306	CEACAM7	pLoF	0.0038929	32.886	0
ENSG00000007306	CEACAM7	pLoF|missense|LC	0.54154	32.663	0
ENSG00000007306	CEACAM7	synonymous	0.015499	32.749	0
ENSG00000007312	CD79B	missense|LC	0.00082569	29.774	0
ENSG00000007312	CD79B	pLoF|missense|LC	0.00082695	29.692	0
ENSG00000007312	CD79B	synonymous	0.64936	29.744	0
ENSG00000007314	SCN4A	missense|LC	1.4951	32.457	0
ENSG00000007314	SCN4A	pLoF	0.00024709	31.78	0
ENSG00000007314	SCN4A	pLoF|missense|LC	1.4954	32.418	0
ENSG00000007314	SCN4A	synonymous	0.69222	32.353	0
ENSG00000007341	ST7L	missense|LC	0.29331	27.989	0
ENSG00000007341	ST7L	pLoF	0.00033444	28.221	0
ENSG00000007341	ST7L	pLoF|missense|LC	0.29365	28.031	0
ENSG00000007341	ST7L	synonymous	0.011148	28.343	0
ENSG00000007350	TKTL1	missense|LC	0.0053516	31.611	0
ENSG00000007350	TKTL1	synonymous	0.0075771	31.855	0
ENSG00000007372	PAX6	missense|LC	0.00074149	30.662	0
ENSG00000007372	PAX6	pLoF|missense|LC	0.00075036	30.721	0
ENSG00000007372	PAX6	synonymous	0.0035708	30.273	0
ENSG00000007376	RPUSD1	missense|LC	0.0076361	33.162	0
ENSG00000007376	RPUSD1	pLoF	0.00071295	33.895	0
ENSG00000007376	RPUSD1	pLoF|missense|LC	0.0083491	33.211	0
ENSG00000007376	RPUSD1	synonymous	0.0024276	33.252	0
ENSG00000007384	RHBDF1	missense|LC	0.017294	36.569	0
ENSG00000007384	RHBDF1	pLoF	0.00033685	37.214	0
ENSG00000007384	RHBDF1	pLoF|missense|LC	0.01763	36.643	0
ENSG00000007384	RHBDF1	synonymous	0.93352	36.215	0
ENSG00000007392	LUC7L	missense|LC	0.0067681	30.021	0
ENSG00000007392	LUC7L	pLoF|missense|LC	0.0068504	30.053	0
ENSG00000007392	LUC7L	synonymous	0.0023073	29.876	0
ENSG00000007402	CACNA2D2	missense|LC	0.013416	31.793	0
ENSG00000007402	CACNA2D2	pLoF|missense|LC	0.013468	31.815	0
ENSG00000007402	CACNA2D2	synonymous	0.029896	31.828	0
ENSG00000007516	BAIAP3	missense|LC	0.96517	44.461	0
ENSG00000007516	BAIAP3	pLoF	0.0011517	43.632	0
ENSG00000007516	BAIAP3	pLoF|missense|LC	0.96633	44.354	0
ENSG00000007516	BAIAP3	synonymous	0.53683	44.09	0
ENSG00000007520	TSR3	missense|LC	0.0072662	32.64	0
ENSG00000007520	TSR3	pLoF	0.00030392	32.374	0
ENSG00000007520	TSR3	pLoF|missense|LC	0.0075702	32.608	0
ENSG00000007520	TSR3	synonymous	0.0033178	32.735	0
ENSG00000007541	PIGQ	pLoF	0.00019632	35.763	0
ENSG00000007541	PIGQ	pLoF|missense|LC	1.7141	37.222	0
ENSG00000007541	PIGQ	synonymous	0.67129	36.686	0
ENSG00000007545	CRAMP1	missense|LC	0.083042	31.625	0
ENSG00000007545	CRAMP1	pLoF|missense|LC	0.083121	31.538	0
ENSG00000007545	CRAMP1	synonymous	0.62985	31.429	0
ENSG00000007866	TEAD3	missense|LC	0.0021211	32.308	0
ENSG00000007866	TEAD3	pLoF|missense|LC	0.0021363	32.261	0
ENSG00000007866	TEAD3	synonymous	0.058937	32.242	0
ENSG00000007908	SELE	missense|LC	0.23662	31.068	0
ENSG00000007908	SELE	pLoF	0.00027102	30.435	0
ENSG00000007908	SELE	pLoF|missense|LC	0.23689	31.012	0
ENSG00000007908	SELE	synonymous	0.29647	31.088	0
ENSG00000007923	DNAJC11	missense|LC	0.3297	31.809	0
ENSG00000007923	DNAJC11	pLoF|missense|LC	0.32973	31.845	0
ENSG00000007923	DNAJC11	synonymous	0.93481	31.515	0
ENSG00000007933	FMO3	missense|LC	0.71657	28.556	0
ENSG00000007933	FMO3	pLoF	0.0013781	28.292	0
ENSG00000007933	FMO3	pLoF|missense|LC	0.71794	28.529	0
ENSG00000007933	FMO3	synonymous	0.30648	28.859	0
ENSG00000007944	MYLIP	missense|LC	0.48722	32.116	0
ENSG00000007944	MYLIP	pLoF|missense|LC	0.48734	32.084	0
ENSG00000007944	MYLIP	synonymous	0.10605	32.586	0
ENSG00000007952	NOX1	missense|LC	0.031816	29.66	0
ENSG00000007952	NOX1	pLoF	0.00021832	30.223	0
ENSG00000007952	NOX1	synonymous	0.002803	28.335	0
ENSG00000007968	E2F2	missense|LC	0.52841	32.483	0
ENSG00000007968	E2F2	pLoF|missense|LC	0.52852	32.482	0
ENSG00000007968	E2F2	synonymous	0.013515	32.547	0
ENSG00000008018	PSMB1	missense|LC	0.40795	27.442	0
ENSG00000008018	PSMB1	pLoF|missense|LC	0.40796	27.436	0
ENSG00000008018	PSMB1	synonymous	0.00063985	27.326	0
ENSG00000008056	SYN1	missense|LC	0.0019349	32.167	0
ENSG00000008056	SYN1	synonymous	0.38591	32.275	0
ENSG00000008083	JARID2	missense|LC	0.026774	31.927	0
ENSG00000008083	JARID2	pLoF|missense|LC	0.026787	31.906	0
ENSG00000008083	JARID2	synonymous	1.2134	32.021	0
ENSG00000008086	CDKL5	missense|LC	0.050333	31.107	0
ENSG00000008086	CDKL5	synonymous	0.010714	31.056	0
ENSG00000008118	CAMK1G	missense|LC	0.1798	30.086	0
ENSG00000008118	CAMK1G	pLoF|missense|LC	0.1799	29.968	0
ENSG00000008118	CAMK1G	synonymous	0.41799	30.326	0
ENSG00000008128	CDK11A	missense|LC	1.0377	38.867	0
ENSG00000008128	CDK11A	pLoF	0.0017937	37.371	0
ENSG00000008128	CDK11A	pLoF|missense|LC	1.0395	38.608	0
ENSG00000008128	CDK11A	synonymous	2.6935	42.027	0
ENSG00000008130	NADK	missense|LC	0.90618	32.592	0
ENSG00000008130	NADK	pLoF	0.00025724	31.345	0
ENSG00000008130	NADK	pLoF|missense|LC	0.90644	32.461	0
ENSG00000008130	NADK	synonymous	0.52481	31.986	0
ENSG00000008196	TFAP2B	missense|LC	0.0018008	30.434	0
ENSG00000008196	TFAP2B	pLoF|missense|LC	0.0018185	30.383	0
ENSG00000008196	TFAP2B	synonymous	0.0021034	30.261	0
ENSG00000008197	TFAP2D	missense|LC	0.091234	31.916	0
ENSG00000008197	TFAP2D	pLoF|missense|LC	0.09131	31.894	0
ENSG00000008197	TFAP2D	synonymous	0.012175	32.224	0
ENSG00000008226	DLEC1	missense|LC	0.40947	32.44	0
ENSG00000008226	DLEC1	pLoF	0.0010309	31.706	0
ENSG00000008226	DLEC1	pLoF|missense|LC	0.4105	32.35	0
ENSG00000008226	DLEC1	synonymous	1.1034	32.592	0
ENSG00000008256	CYTH3	missense|LC	0.0021506	30.353	0
ENSG00000008256	CYTH3	pLoF|missense|LC	0.0021887	30.331	0
ENSG00000008256	CYTH3	synonymous	0.6804	30.731	0
ENSG00000008282	SYPL1	missense|LC	0.0017501	33.248	0
ENSG00000008282	SYPL1	pLoF|missense|LC	0.001778	33.141	0
ENSG00000008282	SYPL1	synonymous	0.00044072	32.719	0
ENSG00000008283	CYB561	missense|LC	0.0027936	30.674	0
ENSG00000008283	CYB561	pLoF|missense|LC	0.002824	30.613	0
ENSG00000008283	CYB561	synonymous	0.003523	30.594	0
ENSG00000008294	SPAG9	missense|LC	0.010211	27.314	0
ENSG00000008294	SPAG9	pLoF|missense|LC	0.010251	27.306	0
ENSG00000008294	SPAG9	synonymous	0.0025467	27.262	0
ENSG00000008300	CELSR3	missense|LC	0.28319	34.002	0
ENSG00000008300	CELSR3	pLoF	0.00071171	33.932	0
ENSG00000008300	CELSR3	pLoF|missense|LC	0.2839	34	0
ENSG00000008300	CELSR3	synonymous	0.23993	33.986	0
ENSG00000008311	AASS	missense|LC	0.01834	28.643	0
ENSG00000008311	AASS	pLoF	0.00034182	28.406	0
ENSG00000008311	AASS	pLoF|missense|LC	0.018682	28.617	0
ENSG00000008311	AASS	synonymous	0.0059706	28.676	0
ENSG00000008323	PLEKHG6	missense|LC	0.59995	31.478	0
ENSG00000008323	PLEKHG6	pLoF	0.00036231	31.382	0
ENSG00000008323	PLEKHG6	pLoF|missense|LC	0.60031	31.466	0
ENSG00000008323	PLEKHG6	synonymous	0.6388	31.723	0
ENSG00000008324	SS18L2	missense|LC	0.0006152	27.218	0
ENSG00000008324	SS18L2	pLoF|missense|LC	0.00063041	26.956	0
ENSG00000008324	SS18L2	synonymous	0.0001508	28.144	0
ENSG00000008382	MPND	missense|LC	0.056957	33.175	0
ENSG00000008382	MPND	pLoF	0.00015467	33.051	0
ENSG00000008382	MPND	pLoF|missense|LC	0.057112	33.162	0
ENSG00000008382	MPND	synonymous	1.0007	33.412	0
ENSG00000008405	CRY1	missense|LC	0.0011866	31.158	0
ENSG00000008405	CRY1	pLoF|missense|LC	0.001298	31.19	0
ENSG00000008405	CRY1	synonymous	0.0010903	30.773	0
ENSG00000008438	PGLYRP1	missense|LC	0.0012284	32.767	0
ENSG00000008438	PGLYRP1	pLoF|missense|LC	0.0013196	32.765	0
ENSG00000008438	PGLYRP1	synonymous	0.010488	32.834	0
ENSG00000008513	ST3GAL1	missense|LC	0.028087	32.687	0
ENSG00000008513	ST3GAL1	pLoF|missense|LC	0.028134	32.697	0
ENSG00000008513	ST3GAL1	synonymous	0.53938	32.798	0
ENSG00000008516	MMP25	missense|LC	0.095268	36.461	0
ENSG00000008516	MMP25	pLoF	0.0010274	36.99	0
ENSG00000008516	MMP25	pLoF|missense|LC	0.096295	36.522	0
ENSG00000008516	MMP25	synonymous	0.35229	35.744	0
ENSG00000008517	IL32	missense|LC	0.019926	42.244	0
ENSG00000008517	IL32	pLoF	0.00031167	38.56	0
ENSG00000008517	IL32	pLoF|missense|LC	0.020238	41.891	0
ENSG00000008517	IL32	synonymous	0.025343	46.65	0
ENSG00000008710	PKD1	synonymous	1.9892	32.851	0
ENSG00000008735	MAPK8IP2	missense|LC	0.095536	39.397	0
ENSG00000008735	MAPK8IP2	pLoF|missense|LC	0.095626	39.358	0
ENSG00000008735	MAPK8IP2	synonymous	1.5903	38.617	0
ENSG00000008838	MED24	missense|LC	0.0071765	32.792	0
ENSG00000008838	MED24	pLoF	0.00059667	31.368	0
ENSG00000008838	MED24	pLoF|missense|LC	0.0077732	32.587	0
ENSG00000008838	MED24	synonymous	0.71208	32.945	0
ENSG00000008869	HEATR5B	missense|LC	0.0011457	27.618	0
ENSG00000008869	HEATR5B	pLoF|missense|LC	0.0011913	27.598	0
ENSG00000008869	HEATR5B	synonymous	0.00089914	27.948	0
ENSG00000008952	SEC62	missense|LC	0.017101	28.599	0
ENSG00000008952	SEC62	pLoF|missense|LC	0.017114	28.568	0
ENSG00000008952	SEC62	synonymous	0.0012277	29.072	0
ENSG00000008988	RPS20	missense|LC	0.0017458	24.183	0
ENSG00000008988	RPS20	pLoF|missense|LC	0.0017573	24.105	0
ENSG00000008988	RPS20	synonymous	0.21248	25.374	0
ENSG00000009307	CSDE1	missense|LC	0.0023547	28.478	0
ENSG00000009307	CSDE1	pLoF|missense|LC	0.0023889	28.467	0
ENSG00000009307	CSDE1	synonymous	0.043605	28.497	0
ENSG00000009335	UBE3C	missense|LC	0.0099145	30.878	0
ENSG00000009335	UBE3C	pLoF	0.00014944	30.027	0
ENSG00000009335	UBE3C	pLoF|missense|LC	0.010064	30.803	0
ENSG00000009335	UBE3C	synonymous	0.43466	31.021	0
ENSG00000009413	REV3L	missense|LC	1.1069	32.491	0
ENSG00000009413	REV3L	pLoF|missense|LC	1.1069	32.46	0
ENSG00000009413	REV3L	synonymous	3.0961	32.212	0
ENSG00000009694	TENM1	missense|LC	0.044445	31.546	0
ENSG00000009694	TENM1	synonymous	0.70889	31.578	0
ENSG00000009709	PAX7	missense|LC	0.0074359	30.559	0
ENSG00000009709	PAX7	pLoF|missense|LC	0.0074574	30.558	0
ENSG00000009709	PAX7	synonymous	0.095341	30.514	0
ENSG00000009724	MASP2	missense|LC	0.86188	31.539	0
ENSG00000009724	MASP2	pLoF	0.00069376	31.385	0
ENSG00000009724	MASP2	pLoF|missense|LC	0.86257	31.521	0
ENSG00000009724	MASP2	synonymous	0.84246	31.426	0
ENSG00000009765	IYD	missense|LC	0.9636	29.681	0
ENSG00000009765	IYD	pLoF	0.00019123	29.613	0
ENSG00000009765	IYD	pLoF|missense|LC	0.9638	29.673	0
ENSG00000009765	IYD	synonymous	0.0020667	29.801	0
ENSG00000009780	FAM76A	missense|LC	0.0013973	28.37	0
ENSG00000009780	FAM76A	pLoF|missense|LC	0.0014468	28.083	0
ENSG00000009780	FAM76A	synonymous	0.014823	28.791	0
ENSG00000009790	TRAF3IP3	missense|LC	0.80545	30.871	0
ENSG00000009790	TRAF3IP3	pLoF	0.00026977	31.422	0
ENSG00000009790	TRAF3IP3	pLoF|missense|LC	0.80571	30.96	0
ENSG00000009790	TRAF3IP3	synonymous	0.64692	30.73	0
ENSG00000009830	POMT2	missense|LC	0.0067664	32.369	0
ENSG00000009830	POMT2	pLoF	0.00029805	32.404	0
ENSG00000009830	POMT2	pLoF|missense|LC	0.0070644	32.374	0
ENSG00000009830	POMT2	synonymous	1.6549	31.624	0
ENSG00000009950	MLXIPL	missense|LC	0.2766	35.13	0
ENSG00000009950	MLXIPL	pLoF	0.00019923	33.996	0
ENSG00000009950	MLXIPL	pLoF|missense|LC	0.2768	35.046	0
ENSG00000009950	MLXIPL	synonymous	1.1287	34.907	0
ENSG00000009954	BAZ1B	missense|LC	0.015639	31.56	0
ENSG00000009954	BAZ1B	pLoF|missense|LC	0.015711	31.545	0
ENSG00000009954	BAZ1B	synonymous	0.48239	31.553	0
ENSG00000010017	RANBP9	missense|LC	0.014051	33.998	0
ENSG00000010017	RANBP9	pLoF|missense|LC	0.014061	33.989	0
ENSG00000010017	RANBP9	synonymous	0.48116	33.646	0
ENSG00000010030	ETV7	missense|LC	0.056548	31.802	0
ENSG00000010030	ETV7	pLoF	0.00015956	32.453	0
ENSG00000010030	ETV7	pLoF|missense|LC	0.056708	31.884	0
ENSG00000010030	ETV7	synonymous	0.2233	32.548	0
ENSG00000010072	SPRTN	missense|LC	0.63074	38.47	0
ENSG00000010072	SPRTN	pLoF|missense|LC	0.63079	38.367	0
ENSG00000010072	SPRTN	synonymous	0.012673	38.316	0
ENSG00000010165	EEF1AKNMT	missense|LC	0.46367	36.573	0
ENSG00000010165	EEF1AKNMT	pLoF	0.00049894	36.302	0
ENSG00000010165	EEF1AKNMT	pLoF|missense|LC	0.46417	36.542	0
ENSG00000010165	EEF1AKNMT	synonymous	1.055	37.557	0
ENSG00000010219	DYRK4	missense|LC	0.031227	31.943	0
ENSG00000010219	DYRK4	pLoF	0.00022037	32.314	0
ENSG00000010219	DYRK4	pLoF|missense|LC	0.031447	31.992	0
ENSG00000010219	DYRK4	synonymous	0.11776	31.831	0
ENSG00000010244	ZNF207	missense|LC	0.062878	31.931	0
ENSG00000010244	ZNF207	pLoF|missense|LC	0.062918	31.862	0
ENSG00000010244	ZNF207	synonymous	0.011743	32.122	0
ENSG00000010256	UQCRC1	missense|LC	0.040885	32.026	0
ENSG00000010256	UQCRC1	pLoF	0.00015196	31.791	0
ENSG00000010256	UQCRC1	pLoF|missense|LC	0.041037	32.002	0
ENSG00000010256	UQCRC1	synonymous	0.0012537	32.18	0
ENSG00000010270	STARD3NL	missense|LC	0.00058643	28.304	0
ENSG00000010270	STARD3NL	pLoF|missense|LC	0.00061303	28.332	0
ENSG00000010270	STARD3NL	synonymous	0.0005015	28.611	0
ENSG00000010278	CD9	missense|LC	0.0016735	29.622	0
ENSG00000010278	CD9	pLoF|missense|LC	0.0016976	29.528	0
ENSG00000010278	CD9	synonymous	0.0032322	29.162	0
ENSG00000010282	HHATL	missense|LC	0.61215	31.102	0
ENSG00000010282	HHATL	pLoF	0.00052177	31.393	0
ENSG00000010282	HHATL	pLoF|missense|LC	0.61267	31.135	0
ENSG00000010282	HHATL	synonymous	0.58989	30.754	0
ENSG00000010292	NCAPD2	missense|LC	1.2316	33.748	0
ENSG00000010292	NCAPD2	pLoF	0.001117	33.356	0
ENSG00000010292	NCAPD2	pLoF|missense|LC	1.2327	33.707	0
ENSG00000010292	NCAPD2	synonymous	1.6858	33.579	0
ENSG00000010295	IFFO1	missense|LC	0.013719	32.156	0
ENSG00000010295	IFFO1	pLoF	0.0002381	32.289	0
ENSG00000010295	IFFO1	pLoF|missense|LC	0.013957	32.171	0
ENSG00000010295	IFFO1	synonymous	0.0071979	32.34	0
ENSG00000010310	GIPR	pLoF	0.0004866	28.666	0
ENSG00000010310	GIPR	synonymous	0.0025733	29.123	0
ENSG00000010318	PHF7	missense|LC	0.0023741	25.307	0
ENSG00000010318	PHF7	pLoF|missense|LC	0.0025003	25.329	0
ENSG00000010318	PHF7	synonymous	1.0067	26	0
ENSG00000010319	SEMA3G	missense|LC	0.017538	31.372	0
ENSG00000010319	SEMA3G	pLoF	0.00056234	30.676	0
ENSG00000010319	SEMA3G	pLoF|missense|LC	0.018101	31.309	0
ENSG00000010319	SEMA3G	synonymous	0.10554	31.48	0
ENSG00000010322	NISCH	missense|LC	1.807	32.138	0
ENSG00000010322	NISCH	pLoF|missense|LC	1.8072	32.147	0
ENSG00000010322	NISCH	synonymous	1.05	32.037	0
ENSG00000010361	FUZ	missense|LC	0.026356	33.252	0
ENSG00000010361	FUZ	pLoF	0.00036092	31.236	0
ENSG00000010361	FUZ	pLoF|missense|LC	0.026717	32.971	0
ENSG00000010361	FUZ	synonymous	0.20027	33.053	0
ENSG00000010379	SLC6A13	missense|LC	0.011733	30.312	0
ENSG00000010379	SLC6A13	pLoF	0.00027513	30.579	0
ENSG00000010379	SLC6A13	pLoF|missense|LC	0.012008	30.345	0
ENSG00000010379	SLC6A13	synonymous	0.2032	30.588	0
ENSG00000010404	IDS	missense|LC	0.00062743	30.033	0
ENSG00000010404	IDS	synonymous	0.36379	29.208	0
ENSG00000010438	PRSS3	missense|LC	0.17188	63.713	0
ENSG00000010438	PRSS3	pLoF|missense|LC	0.17195	64.673	0
ENSG00000010438	PRSS3	synonymous	0.0006707	62.342	0
ENSG00000010539	ZNF200	missense|LC	0.048255	32.084	0
ENSG00000010539	ZNF200	pLoF	0.00018109	32.315	0
ENSG00000010539	ZNF200	pLoF|missense|LC	0.048436	32.112	0
ENSG00000010539	ZNF200	synonymous	0.0018906	31.858	0
ENSG00000010610	CD4	missense|LC	0.0068214	30.859	0
ENSG00000010610	CD4	pLoF|missense|LC	0.0069126	30.827	0
ENSG00000010610	CD4	synonymous	1.1039	30.884	0
ENSG00000010626	LRRC23	missense|LC	0.28034	32.131	0
ENSG00000010626	LRRC23	pLoF	0.00014311	31.897	0
ENSG00000010626	LRRC23	pLoF|missense|LC	0.28048	32.099	0
ENSG00000010626	LRRC23	synonymous	0.001721	32.147	0
ENSG00000010671	BTK	missense|LC	0.003144	30.228	0
ENSG00000010671	BTK	synonymous	0.15463	29.87	0
ENSG00000010704	HFE	missense|LC	0.2514	31.508	0
ENSG00000010704	HFE	pLoF	0.00022417	31.65	0
ENSG00000010704	HFE	synonymous	0.0005167	31.354	0
ENSG00000010803	SCMH1	missense|LC	0.015423	30.98	0
ENSG00000010803	SCMH1	pLoF|missense|LC	0.015485	30.913	0
ENSG00000010803	SCMH1	synonymous	0.003779	30.581	0
ENSG00000010810	FYN	missense|LC	0.019065	29.6	0
ENSG00000010810	FYN	pLoF|missense|LC	0.019069	29.603	0
ENSG00000010810	FYN	synonymous	0.0010473	29.836	0
ENSG00000010818	HIVEP2	missense|LC	1.0696	35.131	0
ENSG00000010818	HIVEP2	pLoF|missense|LC	1.0697	35.126	0
ENSG00000010818	HIVEP2	synonymous	1.2621	34.9	0
ENSG00000010932	FMO1	missense|LC	0.004787	27.289	0
ENSG00000010932	FMO1	pLoF	0.00018758	28.45	0
ENSG00000010932	FMO1	pLoF|missense|LC	0.0049746	27.385	0
ENSG00000010932	FMO1	synonymous	0.26396	27.855	0
ENSG00000011007	ELOA	missense|LC	0.11025	32.193	0
ENSG00000011007	ELOA	pLoF	0.00021908	31.374	0
ENSG00000011007	ELOA	pLoF|missense|LC	0.11047	32.155	0
ENSG00000011009	LYPLA2	missense|LC	0.00058418	30.307	0
ENSG00000011009	LYPLA2	pLoF|missense|LC	0.00064624	30.227	0
ENSG00000011009	LYPLA2	synonymous	0.00078647	30.144	0
ENSG00000011021	CLCN6	missense|LC	1.0071	30.741	0
ENSG00000011021	CLCN6	pLoF	0.00015962	30.86	0
ENSG00000011021	CLCN6	pLoF|missense|LC	1.0073	30.755	0
ENSG00000011021	CLCN6	synonymous	0.056607	30.929	0
ENSG00000011028	MRC2	missense|LC	1.1823	34.908	0
ENSG00000011028	MRC2	pLoF	0.00016211	34.56	0
ENSG00000011028	MRC2	pLoF|missense|LC	1.1825	34.881	0
ENSG00000011028	MRC2	synonymous	2.4395	34.626	0
ENSG00000011052	NME1-NME2	missense|LC	0.0011156	29.77	0
ENSG00000011052	NME1-NME2	pLoF	0.00034444	28.52	0
ENSG00000011052	NME1-NME2	pLoF|missense|LC	0.0014601	29.609	0
ENSG00000011052	NME1-NME2	synonymous	0.00030922	29.809	0
ENSG00000011083	SLC6A7	missense|LC	1.0096	29.581	0
ENSG00000011083	SLC6A7	pLoF	0.00030168	29.539	0
ENSG00000011083	SLC6A7	pLoF|missense|LC	1.0099	29.577	0
ENSG00000011083	SLC6A7	synonymous	1.5955	29.48	0
ENSG00000011105	TSPAN9	missense|LC	0.0017729	33.568	0
ENSG00000011105	TSPAN9	pLoF|missense|LC	0.0017995	33.738	0
ENSG00000011105	TSPAN9	synonymous	0.18862	35.515	0
ENSG00000011114	BTBD7	missense|LC	0.035064	33.636	0
ENSG00000011114	BTBD7	pLoF|missense|LC	0.03518	33.565	0
ENSG00000011114	BTBD7	synonymous	0.0069549	32.89	0
ENSG00000011132	APBA3	missense|LC	0.60233	35.056	0
ENSG00000011132	APBA3	pLoF	0.00053314	34.93	0
ENSG00000011132	APBA3	pLoF|missense|LC	0.60287	35.044	0
ENSG00000011132	APBA3	synonymous	0.72772	35.068	0
ENSG00000011143	MKS1	missense|LC	0.017431	30.921	0
ENSG00000011143	MKS1	pLoF	0.00034464	30.127	0
ENSG00000011143	MKS1	pLoF|missense|LC	0.017776	30.809	0
ENSG00000011143	MKS1	synonymous	0.029109	30.219	0
ENSG00000011198	ABHD5	missense|LC	0.014548	30.469	0
ENSG00000011198	ABHD5	pLoF	0.0001368	29.99	0
ENSG00000011198	ABHD5	pLoF|missense|LC	0.014685	30.389	0
ENSG00000011198	ABHD5	synonymous	0.030185	29.303	0
ENSG00000011201	ANOS1	missense|LC	0.67049	30.251	0
ENSG00000011201	ANOS1	synonymous	0.65405	30.404	0
ENSG00000011243	AKAP8L	missense|LC	0.0085466	33.57	0
ENSG00000011243	AKAP8L	pLoF|missense|LC	0.0086366	33.538	0
ENSG00000011243	AKAP8L	synonymous	0.0041941	34.028	0
ENSG00000011258	MBTD1	missense|LC	0.0044778	24.338	0
ENSG00000011258	MBTD1	pLoF|missense|LC	0.0045375	24.393	0
ENSG00000011258	MBTD1	synonymous	0.0098647	24.626	0
ENSG00000011260	UTP18	missense|LC	0.0058538	30.311	0
ENSG00000011260	UTP18	pLoF	0.00022924	29.066	0
ENSG00000011260	UTP18	pLoF|missense|LC	0.0060831	30.188	0
ENSG00000011260	UTP18	synonymous	0.65144	30.905	0
ENSG00000011275	RNF216	missense|LC	0.0084439	30.206	0
ENSG00000011275	RNF216	pLoF	0.00023558	31.108	0
ENSG00000011275	RNF216	pLoF|missense|LC	0.0086794	30.28	0
ENSG00000011275	RNF216	synonymous	0.072292	30.121	0
ENSG00000011304	PTBP1	missense|LC	0.0042538	33.44	0
ENSG00000011304	PTBP1	pLoF|missense|LC	0.0042614	33.432	0
ENSG00000011304	PTBP1	synonymous	0.86677	33.931	0
ENSG00000011332	DPF1	missense|LC	0.0034452	36.994	0
ENSG00000011332	DPF1	pLoF|missense|LC	0.0034693	36.977	0
ENSG00000011332	DPF1	synonymous	0.10775	35.942	0
ENSG00000011347	SYT7	missense|LC	0.043088	30.912	0
ENSG00000011347	SYT7	pLoF|missense|LC	0.043115	30.939	0
ENSG00000011347	SYT7	synonymous	0.046727	31.085	0
ENSG00000011376	LARS2	missense|LC	0.051527	27.825	0
ENSG00000011376	LARS2	pLoF	0.00029856	27.988	0
ENSG00000011376	LARS2	pLoF|missense|LC	0.051826	27.846	0
ENSG00000011376	LARS2	synonymous	4.2158	28.077	0
ENSG00000011405	PIK3C2A	missense|LC	0.1348	24.587	0
ENSG00000011405	PIK3C2A	pLoF	0.00023958	25.225	0
ENSG00000011405	PIK3C2A	pLoF|missense|LC	0.13504	24.646	0
ENSG00000011405	PIK3C2A	synonymous	1.4952	25.087	0
ENSG00000011422	PLAUR	missense|LC	0.33753	31.39	0
ENSG00000011422	PLAUR	pLoF|missense|LC	0.33757	31.39	0
ENSG00000011422	PLAUR	synonymous	0.028815	31.355	0
ENSG00000011426	ANLN	missense|LC	1.14	29.714	0
ENSG00000011426	ANLN	pLoF	0.00082896	29.139	0
ENSG00000011426	ANLN	pLoF|missense|LC	1.1409	29.654	0
ENSG00000011426	ANLN	synonymous	0.48551	30.077	0
ENSG00000011451	WIZ	missense|LC	0.0081489	34.809	0
ENSG00000011451	WIZ	pLoF	0.00047123	33.95	0
ENSG00000011451	WIZ	pLoF|missense|LC	0.0086201	34.769	0
ENSG00000011451	WIZ	synonymous	0.039883	34.875	0
ENSG00000011454	RABGAP1	missense|LC	0.0022478	29.559	0
ENSG00000011454	RABGAP1	pLoF|missense|LC	0.0022642	29.607	0
ENSG00000011454	RABGAP1	synonymous	0.00068247	29.777	0
ENSG00000011465	DCN	missense|LC	0.0019703	24.751	0
ENSG00000011465	DCN	pLoF|missense|LC	0.0019987	24.606	0
ENSG00000011465	DCN	synonymous	0.0073407	25.109	0
ENSG00000011478	QPCTL	missense|LC	0.013797	33.254	0
ENSG00000011478	QPCTL	pLoF	0.00019376	33.382	0
ENSG00000011478	QPCTL	pLoF|missense|LC	0.01399	33.272	0
ENSG00000011478	QPCTL	synonymous	0.33233	33.741	0
ENSG00000011485	PPP5C	missense|LC	0.0019515	33.653	0
ENSG00000011485	PPP5C	pLoF|missense|LC	0.0019908	33.644	0
ENSG00000011485	PPP5C	synonymous	0.41417	33.724	0
ENSG00000011523	CEP68	missense|LC	0.59304	35.541	0
ENSG00000011523	CEP68	pLoF	0.00013432	34.832	0
ENSG00000011523	CEP68	pLoF|missense|LC	0.59317	35.489	0
ENSG00000011523	CEP68	synonymous	0.26363	36.563	0
ENSG00000011566	MAP4K3	missense|LC	0.020062	24.95	0
ENSG00000011566	MAP4K3	pLoF	0.00015684	24.912	0
ENSG00000011566	MAP4K3	pLoF|missense|LC	0.020219	24.945	0
ENSG00000011566	MAP4K3	synonymous	1.7516	24.955	0
ENSG00000011590	ZBTB32	missense|LC	0.11969	33.358	0
ENSG00000011590	ZBTB32	pLoF|missense|LC	0.11977	33.346	0
ENSG00000011590	ZBTB32	synonymous	0.15242	33.397	0
ENSG00000011600	TYROBP	missense|LC	0.010137	33.333	0
ENSG00000011600	TYROBP	pLoF|missense|LC	0.010194	33.214	0
ENSG00000011600	TYROBP	synonymous	0.051545	33.367	0
ENSG00000011677	GABRA3	missense|LC	0.00088153	30.295	0
ENSG00000011677	GABRA3	synonymous	0.0018446	30.037	0
ENSG00000012048	BRCA1	missense|LC	1.4363	36.075	0
ENSG00000012048	BRCA1	pLoF|missense|LC	1.437	36.032	0
ENSG00000012048	BRCA1	synonymous	0.98327	35.368	0
ENSG00000012061	ERCC1	missense|LC	0.0014455	27.481	0
ENSG00000012061	ERCC1	pLoF	0.00013059	26.578	0
ENSG00000012061	ERCC1	pLoF|missense|LC	0.0015761	27.391	0
ENSG00000012061	ERCC1	synonymous	0.39441	27.169	0
ENSG00000012124	CD22	missense|LC	0.21365	31.743	0
ENSG00000012124	CD22	pLoF|missense|LC	0.21377	31.717	0
ENSG00000012124	CD22	synonymous	0.12969	31.718	0
ENSG00000012171	SEMA3B	missense|LC	0.010162	32.152	0
ENSG00000012171	SEMA3B	pLoF	0.0010663	33.005	0
ENSG00000012171	SEMA3B	pLoF|missense|LC	0.011229	32.265	0
ENSG00000012171	SEMA3B	synonymous	0.0016843	32.17	0
ENSG00000012174	MBTPS2	missense|LC	0.0028038	27.771	0
ENSG00000012174	MBTPS2	synonymous	0.0028008	27.542	0
ENSG00000012211	PRICKLE3	missense|LC	0.0042299	31.859	0
ENSG00000012211	PRICKLE3	synonymous	0.13005	31.563	0
ENSG00000012223	LTF	pLoF	0.00057884	30.679	0
ENSG00000012223	LTF	pLoF|missense|LC	1.8395	31.063	0
ENSG00000012223	LTF	synonymous	0.93107	31.081	0
ENSG00000012232	EXTL3	missense|LC	0.0069636	32.827	0
ENSG00000012232	EXTL3	pLoF|missense|LC	0.0070282	32.82	0
ENSG00000012232	EXTL3	synonymous	0.26415	32.861	0
ENSG00000012504	NR1H4	synonymous	0.0025311	28.683	0
ENSG00000012660	ELOVL5	missense|LC	0.0029439	28.546	0
ENSG00000012660	ELOVL5	pLoF	0.01419	29.115	0
ENSG00000012660	ELOVL5	pLoF|missense|LC	0.017134	28.635	0
ENSG00000012660	ELOVL5	synonymous	0.037382	29.39	0
ENSG00000012779	ALOX5	missense|LC	0.0044272	34.873	0
ENSG00000012779	ALOX5	pLoF	0.00017729	36.019	0
ENSG00000012779	ALOX5	pLoF|missense|LC	0.0046045	34.981	0
ENSG00000012779	ALOX5	synonymous	0.23707	35.585	0
ENSG00000012822	CALCOCO1	missense|LC	0.14873	30.325	0
ENSG00000012822	CALCOCO1	pLoF	0.00014579	30.796	0
ENSG00000012822	CALCOCO1	pLoF|missense|LC	0.14888	30.36	0
ENSG00000012822	CALCOCO1	synonymous	0.26163	29.778	0
ENSG00000012963	UBR7	missense|LC	0.0016094	30.24	0
ENSG00000012963	UBR7	pLoF|missense|LC	0.0016753	29.9	0
ENSG00000012963	UBR7	synonymous	0.017289	31.355	0
ENSG00000012983	MAP4K5	missense|LC	0.14404	22.785	0
ENSG00000012983	MAP4K5	pLoF	0.00021723	20.536	0
ENSG00000012983	MAP4K5	pLoF|missense|LC	0.14426	22.519	0
ENSG00000012983	MAP4K5	synonymous	0.029369	21.783	0
ENSG00000013016	EHD3	missense|LC	0.0024921	32.953	0
ENSG00000013016	EHD3	pLoF|missense|LC	0.0025897	32.93	0
ENSG00000013275	PSMC4	missense|LC	0.00060406	30.695	0
ENSG00000013275	PSMC4	pLoF|missense|LC	0.00065219	30.855	0
ENSG00000013275	PSMC4	synonymous	0.095936	31.247	0
ENSG00000013288	MAN2B2	missense|LC	1.6969	31.925	0
ENSG00000013288	MAN2B2	pLoF	0.00037807	31.814	0
ENSG00000013288	MAN2B2	pLoF|missense|LC	1.6973	31.914	0
ENSG00000013288	MAN2B2	synonymous	1.9139	32.103	0
ENSG00000013293	SLC7A14	missense|LC	0.023582	31.68	0
ENSG00000013293	SLC7A14	pLoF|missense|LC	0.023689	31.674	0
ENSG00000013293	SLC7A14	synonymous	0.19359	31.729	0
ENSG00000013297	CLDN11	missense|LC	0.00055719	30.486	0
ENSG00000013297	CLDN11	pLoF|missense|LC	0.00055846	30.502	0
ENSG00000013297	CLDN11	synonymous	0.00018995	30.239	0
ENSG00000013306	SLC25A39	missense|LC	0.37502	32.443	0
ENSG00000013306	SLC25A39	pLoF	0.00021533	32.374	0
ENSG00000013306	SLC25A39	pLoF|missense|LC	0.37523	32.435	0
ENSG00000013306	SLC25A39	synonymous	0.0033293	32.548	0
ENSG00000013364	MVP	missense|LC	0.010599	31.834	0
ENSG00000013364	MVP	pLoF	0.0010523	31.306	0
ENSG00000013364	MVP	pLoF|missense|LC	0.011651	31.779	0
ENSG00000013364	MVP	synonymous	0.017767	31.893	0
ENSG00000013374	NUB1	missense|LC	0.15525	27.742	0
ENSG00000013374	NUB1	pLoF|missense|LC	0.15554	27.647	0
ENSG00000013374	NUB1	synonymous	1.1909	28.454	0
ENSG00000013375	PGM3	missense|LC	0.2639	25.535	0
ENSG00000013375	PGM3	pLoF	0.000337	25.369	0
ENSG00000013375	PGM3	pLoF|missense|LC	0.26423	25.502	0
ENSG00000013375	PGM3	synonymous	0.26221	25.321	0
ENSG00000013392	RWDD2A	missense|LC	0.00069524	30.726	0
ENSG00000013392	RWDD2A	pLoF	0.00016716	30.813	0
ENSG00000013392	RWDD2A	pLoF|missense|LC	0.0008624	30.739	0
ENSG00000013392	RWDD2A	synonymous	0.00036598	30.708	0
ENSG00000013441	CLK1	missense|LC	0.0033386	29.125	0
ENSG00000013441	CLK1	pLoF	0.00028568	28.227	0
ENSG00000013441	CLK1	pLoF|missense|LC	0.0036243	28.983	0
ENSG00000013441	CLK1	synonymous	0.0018635	28.234	0
ENSG00000013503	POLR3B	missense|LC	0.079199	25.116	0
ENSG00000013503	POLR3B	pLoF	0.00045966	24.571	0
ENSG00000013503	POLR3B	pLoF|missense|LC	0.079658	25.031	0
ENSG00000013503	POLR3B	synonymous	0.54076	24.812	0
ENSG00000013523	ANGEL1	missense|LC	0.22618	31.684	0
ENSG00000013523	ANGEL1	pLoF	0.001954	31.462	0
ENSG00000013523	ANGEL1	pLoF|missense|LC	0.22814	31.655	0
ENSG00000013523	ANGEL1	synonymous	0.016165	31.978	0
ENSG00000013561	RNF14	missense|LC	0.001839	29.855	0
ENSG00000013561	RNF14	pLoF	0.00013932	29.924	0
ENSG00000013561	RNF14	pLoF|missense|LC	0.0019784	29.865	0
ENSG00000013561	RNF14	synonymous	0.017326	29.63	0
ENSG00000013563	DNASE1L1	missense|LC	0.053531	32.425	0
ENSG00000013563	DNASE1L1	synonymous	0.1175	32.441	0
ENSG00000013573	DDX11	missense|LC	1.4365	37.474	0
ENSG00000013573	DDX11	pLoF	0.00099987	35.029	0
ENSG00000013573	DDX11	pLoF|missense|LC	1.4375	37.083	0
ENSG00000013573	DDX11	synonymous	1.0363	35.615	0
ENSG00000013583	HEBP1	missense|LC	0.040201	30.68	0
ENSG00000013583	HEBP1	pLoF|missense|LC	0.040246	30.665	0
ENSG00000013583	HEBP1	synonymous	0.00051288	31.484	0
ENSG00000013588	GPRC5A	missense|LC	0.023413	30.645	0
ENSG00000013588	GPRC5A	pLoF	0.0041289	27.581	0
ENSG00000013588	GPRC5A	pLoF|missense|LC	0.027541	30.336	0
ENSG00000013588	GPRC5A	synonymous	0.28309	30.792	0
ENSG00000013619	MAMLD1	missense|LC	0.17691	34.842	0
ENSG00000013619	MAMLD1	synonymous	0.64211	35.256	0
ENSG00000013810	TACC3	missense|LC	0.73798	43.792	0
ENSG00000013810	TACC3	pLoF	0.00028122	41.606	0
ENSG00000013810	TACC3	pLoF|missense|LC	0.73826	43.585	0
ENSG00000013810	TACC3	synonymous	1.3341	44.283	0
ENSG00000014123	UFL1	missense|LC	0.0044281	29.368	0
ENSG00000014123	UFL1	pLoF	0.00054977	29.748	0
ENSG00000014123	UFL1	pLoF|missense|LC	0.0049779	29.412	0
ENSG00000014123	UFL1	synonymous	0.33662	29.812	0
ENSG00000014138	POLA2	missense|LC	0.15261	27.316	0
ENSG00000014138	POLA2	pLoF|missense|LC	0.15262	27.316	0
ENSG00000014138	POLA2	synonymous	0.00028619	27.715	0
ENSG00000014164	ZC3H3	missense|LC	2.3642	48.756	0
ENSG00000014164	ZC3H3	pLoF	0.18315	47.185	0
ENSG00000014164	ZC3H3	pLoF|missense|LC	2.5474	48.661	0
ENSG00000014164	ZC3H3	synonymous	0.0069586	48.331	0
ENSG00000014216	CAPN1	missense|LC	0.094318	30.205	0
ENSG00000014216	CAPN1	pLoF	0.00032675	30.969	0
ENSG00000014216	CAPN1	pLoF|missense|LC	0.094645	30.273	0
ENSG00000014216	CAPN1	synonymous	0.28457	30.257	0
ENSG00000014641	MDH1	missense|LC	0.00095731	27.801	0
ENSG00000014641	MDH1	pLoF|missense|LC	0.0010611	27.634	0
ENSG00000014641	MDH1	synonymous	0.00096391	27.418	0
ENSG00000014914	MTMR11	missense|LC	0.49413	31.196	0
ENSG00000014914	MTMR11	pLoF	0.0052736	30.541	0
ENSG00000014914	MTMR11	pLoF|missense|LC	0.4994	31.094	0
ENSG00000014914	MTMR11	synonymous	0.26472	31.539	0
ENSG00000014919	COX15	missense|LC	0.001155	30.636	0
ENSG00000014919	COX15	pLoF	0.00048885	29.702	0
ENSG00000014919	COX15	pLoF|missense|LC	0.0016439	30.51	0
ENSG00000014919	COX15	synonymous	0.00035096	29.922	0
ENSG00000015133	CCDC88C	missense|LC	1.0941	32.177	0
ENSG00000015133	CCDC88C	pLoF	0.00021812	31.286	0
ENSG00000015133	CCDC88C	pLoF|missense|LC	1.0943	32.121	0
ENSG00000015133	CCDC88C	synonymous	0.45955	32.232	0
ENSG00000015153	YAF2	missense|LC	0.0005889	30.379	0
ENSG00000015153	YAF2	pLoF	0.00028999	29.295	0
ENSG00000015153	YAF2	pLoF|missense|LC	0.0008789	30.328	0
ENSG00000015153	YAF2	synonymous	0.38842	30.194	0
ENSG00000015171	ZMYND11	missense|LC	0.0014427	30.414	0
ENSG00000015171	ZMYND11	pLoF|missense|LC	0.001506	30.325	0
ENSG00000015171	ZMYND11	synonymous	0.98278	30.495	0
ENSG00000015285	WAS	missense|LC	0.013621	33.119	0
ENSG00000015285	WAS	synonymous	0.0036609	32.963	0
ENSG00000015413	DPEP1	missense|LC	0.2461	38.874	0
ENSG00000015413	DPEP1	pLoF	0.00053819	37.654	0
ENSG00000015413	DPEP1	pLoF|missense|LC	0.24664	38.763	0
ENSG00000015413	DPEP1	synonymous	0.014222	38.746	0
ENSG00000015475	BID	missense|LC	0.020557	33.695	0
ENSG00000015475	BID	pLoF	0.0001355	30.902	0
ENSG00000015475	BID	pLoF|missense|LC	0.020693	33.327	0
ENSG00000015475	BID	synonymous	0.19835	34.394	0
ENSG00000015520	NPC1L1	synonymous	0.66676	32.356	0
ENSG00000015532	XYLT2	missense|LC	0.67323	37.147	0
ENSG00000015532	XYLT2	pLoF|missense|LC	0.67332	37.148	0
ENSG00000015532	XYLT2	synonymous	0.979	37.346	0
ENSG00000015592	STMN4	missense|LC	0.0025555	31.124	0
ENSG00000015592	STMN4	pLoF|missense|LC	0.0025631	31.097	0
ENSG00000015592	STMN4	synonymous	0.014917	31.163	0
ENSG00000015676	NUDCD3	missense|LC	0.42096	31.447	0
ENSG00000015676	NUDCD3	pLoF|missense|LC	0.42102	31.451	0
ENSG00000015676	NUDCD3	synonymous	0.0031724	31.454	0
ENSG00000016082	ISL1	missense|LC	0.0019914	29.572	0
ENSG00000016082	ISL1	pLoF|missense|LC	0.0019965	29.539	0
ENSG00000016082	ISL1	synonymous	0.39961	30.443	0
ENSG00000016391	CHDH	missense|LC	0.80225	34.192	0
ENSG00000016391	CHDH	pLoF	0.00054842	33.224	0
ENSG00000016391	CHDH	pLoF|missense|LC	0.8028	34.105	0
ENSG00000016391	CHDH	synonymous	0.81843	34.464	0
ENSG00000016402	IL20RA	missense|LC	1.0041	29.917	0
ENSG00000016402	IL20RA	pLoF|missense|LC	1.0042	29.882	0
ENSG00000016402	IL20RA	synonymous	0.0066109	30.43	0
ENSG00000016490	CLCA1	missense|LC	2.6354	28.003	0
ENSG00000016490	CLCA1	pLoF	0.00025238	28.19	0
ENSG00000016490	CLCA1	pLoF|missense|LC	2.6356	28.023	0
ENSG00000016490	CLCA1	synonymous	0.64272	28.429	0
ENSG00000016602	CLCA4	missense|LC	0.7429	28.181	0
ENSG00000016602	CLCA4	pLoF	0.0019225	27.503	0
ENSG00000016602	CLCA4	pLoF|missense|LC	0.74482	28.095	0
ENSG00000016602	CLCA4	synonymous	0.0079163	28.36	0
ENSG00000016864	GLT8D1	missense|LC	0.0018973	22.726	0
ENSG00000016864	GLT8D1	pLoF	0.00036611	22.588	0
ENSG00000016864	GLT8D1	pLoF|missense|LC	0.0022634	22.7	0
ENSG00000016864	GLT8D1	synonymous	0.0038206	22.65	0
ENSG00000017260	ATP2C1	missense|LC	0.00221	26.168	0
ENSG00000017260	ATP2C1	pLoF	0.00033714	26.649	0
ENSG00000017260	ATP2C1	pLoF|missense|LC	0.0025472	26.211	0
ENSG00000017260	ATP2C1	synonymous	0.15951	25.556	0
ENSG00000017427	IGF1	missense|LC	0.0025631	31.126	0
ENSG00000017427	IGF1	pLoF|missense|LC	0.002572	31.102	0
ENSG00000017427	IGF1	synonymous	0.0051148	31.091	0
ENSG00000017797	RALBP1	missense|LC	0.010232	31.255	0
ENSG00000017797	RALBP1	pLoF	0.00015576	31.299	0
ENSG00000017797	RALBP1	pLoF|missense|LC	0.010387	31.258	0
ENSG00000017797	RALBP1	synonymous	0.0014171	31.609	0
ENSG00000018189	RUFY3	missense|LC	0.0021027	27.573	0
ENSG00000018189	RUFY3	pLoF	0.0001851	28.603	0
ENSG00000018189	RUFY3	pLoF|missense|LC	0.0022878	27.688	0
ENSG00000018189	RUFY3	synonymous	0.0010725	27.585	0
ENSG00000018236	CNTN1	missense|LC	0.0034988	26.751	0
ENSG00000018236	CNTN1	pLoF|missense|LC	0.0035548	26.721	0
ENSG00000018236	CNTN1	synonymous	0.8217	27.668	0
ENSG00000018280	SLC11A1	missense|LC	0.04102	32.247	0
ENSG00000018280	SLC11A1	pLoF	0.00021407	32.389	0
ENSG00000018280	SLC11A1	pLoF|missense|LC	0.041234	32.259	0
ENSG00000018280	SLC11A1	synonymous	1.3245	32.264	0
ENSG00000018408	WWTR1	missense|LC	0.081442	32.046	0
ENSG00000018408	WWTR1	pLoF	0.087485	32.003	0
ENSG00000018408	WWTR1	pLoF|missense|LC	0.16893	32.044	0
ENSG00000018408	WWTR1	synonymous	0.00097278	32.156	0
ENSG00000018510	AGPS	missense|LC	0.0023097	27.644	0
ENSG00000018510	AGPS	pLoF|missense|LC	0.0023583	27.532	0
ENSG00000018510	AGPS	synonymous	0.025387	27.817	0
ENSG00000018625	ATP1A2	missense|LC	0.0090784	33.37	0
ENSG00000018625	ATP1A2	pLoF|missense|LC	0.0091797	33.409	0
ENSG00000018625	ATP1A2	synonymous	0.33668	33.732	0
ENSG00000018699	TTC27	missense|LC	0.23466	28.851	0
ENSG00000018699	TTC27	pLoF	0.001145	27.962	0
ENSG00000018699	TTC27	pLoF|missense|LC	0.2358	28.748	0
ENSG00000018699	TTC27	synonymous	1.4166	28.797	0
ENSG00000018869	ZNF582	missense|LC	0.0028607	35.677	0
ENSG00000018869	ZNF582	pLoF	0.000523	29.613	0
ENSG00000018869	ZNF582	pLoF|missense|LC	0.0033837	35.562	0
ENSG00000018869	ZNF582	synonymous	0.12795	34.995	0
ENSG00000019102	VSIG2	missense|LC	0.030457	33.72	0
ENSG00000019102	VSIG2	pLoF	0.00021528	32.85	0
ENSG00000019102	VSIG2	pLoF|missense|LC	0.030672	33.611	0
ENSG00000019102	VSIG2	synonymous	0.00050527	32.751	0
ENSG00000019144	PHLDB1	missense|LC	0.025748	31.169	0
ENSG00000019144	PHLDB1	pLoF	0.00020397	31.404	0
ENSG00000019144	PHLDB1	pLoF|missense|LC	0.025952	31.186	0
ENSG00000019144	PHLDB1	synonymous	0.88834	30.969	0
ENSG00000019169	MARCO	missense|LC	0.072064	28.287	0
ENSG00000019169	MARCO	pLoF	0.00063877	27.958	0
ENSG00000019169	MARCO	pLoF|missense|LC	0.072703	28.249	0
ENSG00000019169	MARCO	synonymous	0.05184	28.859	0
ENSG00000019186	CYP24A1	pLoF	0.00058096	27.751	0
ENSG00000019186	CYP24A1	synonymous	0.90374	28.228	0
ENSG00000019485	PRDM11	missense|LC	0.094555	49.109	0
ENSG00000019485	PRDM11	pLoF|missense|LC	0.094602	48.91	0
ENSG00000019485	PRDM11	synonymous	2.0752	49.923	0
ENSG00000019505	SYT13	missense|LC	0.0076676	31.562	0
ENSG00000019505	SYT13	pLoF|missense|LC	0.0077094	31.569	0
ENSG00000019505	SYT13	synonymous	0.0015627	31.583	0
ENSG00000019582	CD74	missense|LC	0.0050282	28.721	0
ENSG00000019582	CD74	pLoF|missense|LC	0.0050611	28.64	0
ENSG00000019582	CD74	synonymous	0.0018781	28.983	0
ENSG00000019991	HGF	missense|LC	0.071097	24.619	0
ENSG00000019991	HGF	pLoF|missense|LC	0.0712	24.648	0
ENSG00000019991	HGF	synonymous	0.012167	24.257	0
ENSG00000019995	ZRANB1	missense|LC	0.0037598	30.988	0
ENSG00000019995	ZRANB1	pLoF	0.10223	30.245	0
ENSG00000019995	ZRANB1	pLoF|missense|LC	0.10599	30.954	0
ENSG00000019995	ZRANB1	synonymous	0.14542	30.982	0
ENSG00000020129	NCDN	missense|LC	0.0027821	32.254	0
ENSG00000020129	NCDN	pLoF|missense|LC	0.0027872	32.253	0
ENSG00000020129	NCDN	synonymous	0.023037	32.181	0
ENSG00000020181	ADGRA2	missense|LC	0.078309	33.61	0
ENSG00000020181	ADGRA2	pLoF	0.00021285	30.725	0
ENSG00000020181	ADGRA2	pLoF|missense|LC	0.078522	33.469	0
ENSG00000020181	ADGRA2	synonymous	1.1497	32.867	0
ENSG00000020256	ZFP64	missense|LC	0.22487	41.418	0
ENSG00000020256	ZFP64	pLoF|missense|LC	0.22489	41.262	0
ENSG00000020256	ZFP64	synonymous	0.56187	41.497	0
ENSG00000020426	MNAT1	missense|LC	0.00085699	27.114	0
ENSG00000020426	MNAT1	pLoF|missense|LC	0.00094591	27.255	0
ENSG00000020426	MNAT1	synonymous	0.014291	27.997	0
ENSG00000020577	SAMD4A	missense|LC	0.10361	31.033	0
ENSG00000020577	SAMD4A	pLoF|missense|LC	0.10367	31.046	0
ENSG00000020577	SAMD4A	synonymous	0.14665	30.929	0
ENSG00000020633	RUNX3	missense|LC	0.47776	32.395	0
ENSG00000020633	RUNX3	pLoF|missense|LC	0.47778	32.373	0
ENSG00000020633	RUNX3	synonymous	0.0012043	32.002	0
ENSG00000020922	MRE11	missense|LC	0.013598	27.719	0
ENSG00000020922	MRE11	pLoF	0.00051522	27.755	0
ENSG00000020922	MRE11	pLoF|missense|LC	0.014113	27.723	0
ENSG00000020922	MRE11	synonymous	0.0067066	27.742	0
ENSG00000021300	PLEKHB1	missense|LC	0.002829	30.949	0
ENSG00000021300	PLEKHB1	pLoF	0.0001469	31.657	0
ENSG00000021300	PLEKHB1	pLoF|missense|LC	0.0029759	31.05	0
ENSG00000021300	PLEKHB1	synonymous	0.025488	30.666	0
ENSG00000021355	SERPINB1	missense|LC	0.0028191	31.634	0
ENSG00000021355	SERPINB1	pLoF|missense|LC	0.0028571	31.584	0
ENSG00000021355	SERPINB1	synonymous	0.0019946	31.056	0
ENSG00000021461	CYP3A43	missense|LC	0.098371	29.17	0
ENSG00000021461	CYP3A43	pLoF	0.034077	29.12	0
ENSG00000021461	CYP3A43	pLoF|missense|LC	0.13245	29.164	0
ENSG00000021461	CYP3A43	synonymous	0.19973	29.153	0
ENSG00000021488	SLC7A9	pLoF	0.0013466	31.139	0
ENSG00000021488	SLC7A9	synonymous	1.2469	31.965	0
ENSG00000021574	SPAST	missense|LC	0.01646	29.445	0
ENSG00000021574	SPAST	synonymous	0.016241	30.264	0
ENSG00000021645	NRXN3	missense|LC	0.25847	31.491	0
ENSG00000021645	NRXN3	pLoF|missense|LC	0.25849	31.476	0
ENSG00000021645	NRXN3	synonymous	0.42128	31.72	0
ENSG00000021762	OSBPL5	missense|LC	0.2278	33.178	0
ENSG00000021762	OSBPL5	pLoF	0.00016336	34.705	0
ENSG00000021762	OSBPL5	pLoF|missense|LC	0.22796	33.273	0
ENSG00000021762	OSBPL5	synonymous	0.59234	33.219	0
ENSG00000021776	AQR	missense|LC	0.0084765	29.978	0
ENSG00000021776	AQR	pLoF|missense|LC	0.0085477	29.855	0
ENSG00000021776	AQR	synonymous	1.1096	30.271	0
ENSG00000021826	CPS1	missense|LC	1.2822	27.289	0
ENSG00000021826	CPS1	pLoF	0.00029431	27.246	0
ENSG00000021826	CPS1	pLoF|missense|LC	1.2825	27.285	0
ENSG00000021826	CPS1	synonymous	1.1567	27.583	0
ENSG00000021852	C8B	missense|LC	1.0986	30.685	0
ENSG00000021852	C8B	pLoF	0.0021289	30.676	0
ENSG00000021852	C8B	pLoF|missense|LC	1.1008	30.683	0
ENSG00000021852	C8B	synonymous	0.0094244	31.49	0
ENSG00000022267	FHL1	missense|LC	0.0010539	31.784	0
ENSG00000022267	FHL1	synonymous	0.0041031	31.519	0
ENSG00000022277	RTF2	missense|LC	0.78998	28.138	0
ENSG00000022277	RTF2	pLoF|missense|LC	0.79007	27.868	0
ENSG00000022277	RTF2	synonymous	0.0047359	27.577	0
ENSG00000022355	GABRA1	missense|LC	0.0005039	27.226	0
ENSG00000022355	GABRA1	pLoF|missense|LC	0.00052163	27.287	0
ENSG00000022355	GABRA1	synonymous	0.26389	26.976	0
ENSG00000022556	NLRP2	missense|LC	0.48733	41.267	0
ENSG00000022556	NLRP2	pLoF	0.0011938	39.582	0
ENSG00000022556	NLRP2	pLoF|missense|LC	0.48852	40.982	0
ENSG00000022556	NLRP2	synonymous	1.5613	41.62	0
ENSG00000022567	SLC45A4	missense|LC	0.91236	56.357	0
ENSG00000022567	SLC45A4	pLoF	0.00080539	58.472	0
ENSG00000022567	SLC45A4	pLoF|missense|LC	0.91317	56.441	0
ENSG00000022567	SLC45A4	synonymous	2.2782	57.743	0
ENSG00000022840	RNF10	missense|LC	0.0077647	30.356	0
ENSG00000022840	RNF10	pLoF|missense|LC	0.0078496	30.281	0
ENSG00000022840	RNF10	synonymous	0.0022456	30.536	0
ENSG00000022976	ZNF839	missense|LC	0.54192	35.754	0
ENSG00000022976	ZNF839	pLoF	0.0002824	35.783	0
ENSG00000022976	ZNF839	pLoF|missense|LC	0.5422	35.757	0
ENSG00000022976	ZNF839	synonymous	0.38596	35.69	0
ENSG00000023041	ZDHHC6	missense|LC	0.016585	30.607	0
ENSG00000023041	ZDHHC6	pLoF	0.00026486	30.829	0
ENSG00000023041	ZDHHC6	pLoF|missense|LC	0.01685	30.636	0
ENSG00000023041	ZDHHC6	synonymous	0.60728	31.056	0
ENSG00000023171	GRAMD1B	missense|LC	0.0041757	26.141	0
ENSG00000023171	GRAMD1B	pLoF|missense|LC	0.0042317	25.978	0
ENSG00000023171	GRAMD1B	synonymous	0.66858	25.664	0
ENSG00000023191	RNH1	missense|LC	0.32351	36.048	0
ENSG00000023191	RNH1	pLoF	0.00035204	36.759	0
ENSG00000023191	RNH1	pLoF|missense|LC	0.32386	36.115	0
ENSG00000023191	RNH1	synonymous	0.49194	36.472	0
ENSG00000023228	NDUFS1	missense|LC	0.011268	28.579	0
ENSG00000023228	NDUFS1	pLoF	0.00022112	28.839	0
ENSG00000023228	NDUFS1	pLoF|missense|LC	0.011489	28.605	0
ENSG00000023228	NDUFS1	synonymous	0.78069	28.853	0
ENSG00000023287	RB1CC1	missense|LC	0.53304	31.342	0
ENSG00000023287	RB1CC1	pLoF|missense|LC	0.53311	31.266	0
ENSG00000023287	RB1CC1	synonymous	0.39105	30.94	0
ENSG00000023318	ERP44	missense|LC	0.00025333	21.852	0
ENSG00000023318	ERP44	pLoF|missense|LC	0.00025465	21.871	0
ENSG00000023318	ERP44	synonymous	0.0012363	22.258	0
ENSG00000023330	ALAS1	missense|LC	0.0079426	30.572	0
ENSG00000023330	ALAS1	pLoF	0.00026089	29.901	0
ENSG00000023330	ALAS1	pLoF|missense|LC	0.0082035	30.519	0
ENSG00000023330	ALAS1	synonymous	0.54251	30.727	0
ENSG00000023445	BIRC3	missense|LC	0.0024212	31.353	0
ENSG00000023445	BIRC3	pLoF|missense|LC	0.002458	31.288	0
ENSG00000023445	BIRC3	synonymous	0.0018847	31.046	0
ENSG00000023516	AKAP11	missense|LC	0.058188	36.151	0
ENSG00000023516	AKAP11	pLoF|missense|LC	0.058244	36.181	0
ENSG00000023516	AKAP11	synonymous	0.81448	36.444	0
ENSG00000023572	GLRX2	missense|LC	0.73785	29.939	0
ENSG00000023572	GLRX2	pLoF|missense|LC	0.73792	29.528	0
ENSG00000023572	GLRX2	synonymous	0.00053407	27.977	0
ENSG00000023697	DERA	missense|LC	0.0014464	29.403	0
ENSG00000023697	DERA	pLoF|missense|LC	0.0015389	29.303	0
ENSG00000023697	DERA	synonymous	0.0070615	29.337	0
ENSG00000023734	STRAP	missense|LC	0.0062697	28.707	0
ENSG00000023734	STRAP	pLoF|missense|LC	0.0062938	28.509	0
ENSG00000023734	STRAP	synonymous	0.00037748	28.764	0
ENSG00000023839	ABCC2	missense|LC	1.3849	31.173	0
ENSG00000023839	ABCC2	synonymous	0.51893	31.261	0
ENSG00000023892	DEF6	missense|LC	0.88965	32.422	0
ENSG00000023892	DEF6	pLoF|missense|LC	0.8897	32.438	0
ENSG00000023892	DEF6	synonymous	0.063344	32.222	0
ENSG00000023902	PLEKHO1	missense|LC	0.015005	30.158	0
ENSG00000023902	PLEKHO1	pLoF|missense|LC	0.015129	30.099	0
ENSG00000023902	PLEKHO1	synonymous	0.002298	29.605	0
ENSG00000023909	GCLM	missense|LC	0.0021336	24.715	0
ENSG00000023909	GCLM	pLoF|missense|LC	0.002166	24.568	0
ENSG00000023909	GCLM	synonymous	0.0070933	25.766	0
ENSG00000024048	UBR2	missense|LC	0.42954	29.266	0
ENSG00000024048	UBR2	pLoF	0.00017618	29.71	0
ENSG00000024048	UBR2	pLoF|missense|LC	0.42972	29.302	0
ENSG00000024048	UBR2	synonymous	2.0088	29.668	0
ENSG00000024422	EHD2	missense|LC	0.006547	47.412	0
ENSG00000024422	EHD2	pLoF|missense|LC	0.0066584	46.83	0
ENSG00000024422	EHD2	synonymous	1.6843	50.171	0
ENSG00000024526	DEPDC1	missense|LC	0.05048	29.455	0
ENSG00000024526	DEPDC1	pLoF	0.00028445	29.628	0
ENSG00000024526	DEPDC1	pLoF|missense|LC	0.050765	29.477	0
ENSG00000024526	DEPDC1	synonymous	0.047408	29.575	0
ENSG00000024862	CCDC28A	missense|LC	0.025005	31.428	0
ENSG00000024862	CCDC28A	pLoF	0.00082624	29.165	0
ENSG00000024862	CCDC28A	pLoF|missense|LC	0.025832	31.103	0
ENSG00000024862	CCDC28A	synonymous	0.042753	32.626	0
ENSG00000025156	HSF2	missense|LC	0.0013651	24.705	0
ENSG00000025156	HSF2	pLoF|missense|LC	0.0014113	24.726	0
ENSG00000025156	HSF2	synonymous	0.0018741	25.297	0
ENSG00000025293	PHF20	missense|LC	0.10894	28.614	0
ENSG00000025293	PHF20	pLoF|missense|LC	0.10898	28.646	0
ENSG00000025293	PHF20	synonymous	0.014065	28.729	0
ENSG00000025423	HSD17B6	missense|LC	0.0056994	29.751	0
ENSG00000025423	HSD17B6	pLoF	0.00023808	30.355	0
ENSG00000025423	HSD17B6	pLoF|missense|LC	0.0059375	29.805	0
ENSG00000025423	HSD17B6	synonymous	0.001298	29.84	0
ENSG00000025434	NR1H3	synonymous	0.15607	32.073	0
ENSG00000025708	TYMP	pLoF	0.00060289	33.672	0
ENSG00000025708	TYMP	synonymous	0.67803	35.057	0
ENSG00000025770	NCAPH2	missense|LC	0.18724	42.625	0
ENSG00000025770	NCAPH2	pLoF	0.00016589	43.748	0
ENSG00000025770	NCAPH2	pLoF|missense|LC	0.1874	42.783	0
ENSG00000025770	NCAPH2	synonymous	0.056749	43.994	0
ENSG00000025772	TOMM34	missense|LC	0.0014335	36.236	0
ENSG00000025772	TOMM34	pLoF|missense|LC	0.0014993	36.086	0
ENSG00000025772	TOMM34	synonymous	0.023931	37.237	0
ENSG00000025796	SEC63	missense|LC	0.074166	24.301	0
ENSG00000025796	SEC63	pLoF|missense|LC	0.074244	24.268	0
ENSG00000025796	SEC63	synonymous	0.85972	24.687	0
ENSG00000025800	KPNA6	missense|LC	0.002295	27.712	0
ENSG00000025800	KPNA6	pLoF|missense|LC	0.0023077	27.736	0
ENSG00000025800	KPNA6	synonymous	0.0026584	28.654	0
ENSG00000026025	VIM	missense|LC	0.0025454	31.722	0
ENSG00000026025	VIM	pLoF|missense|LC	0.0025758	31.665	0
ENSG00000026025	VIM	synonymous	0.0023503	31.895	0
ENSG00000026297	RNASET2	missense|LC	0.079146	25.233	0
ENSG00000026297	RNASET2	pLoF|missense|LC	0.079149	25.119	0
ENSG00000026297	RNASET2	synonymous	0.25685	26.208	0
ENSG00000026508	CD44	missense|LC	1.491	27.566	0
ENSG00000026508	CD44	pLoF	0.00031654	26.901	0
ENSG00000026508	CD44	pLoF|missense|LC	1.4913	27.514	0
ENSG00000026508	CD44	synonymous	0.22247	27.122	0
ENSG00000026559	KCNG1	missense|LC	0.0012562	41.063	0
ENSG00000026559	KCNG1	pLoF|missense|LC	0.0012727	41.157	0
ENSG00000026559	KCNG1	synonymous	1.6778	41.776	0
ENSG00000026652	AGPAT4	missense|LC	0.0018831	31.251	0
ENSG00000026652	AGPAT4	pLoF|missense|LC	0.0019084	31.182	0
ENSG00000026751	SLAMF7	missense|LC	0.0089688	30.072	0
ENSG00000026751	SLAMF7	pLoF|missense|LC	0.0090955	30.103	0
ENSG00000026751	SLAMF7	synonymous	0.006788	30.5	0
ENSG00000026950	BTN3A1	missense|LC	0.39958	34.935	0
ENSG00000026950	BTN3A1	pLoF|missense|LC	0.39966	34.656	0
ENSG00000026950	BTN3A1	synonymous	0.13205	35.356	0
ENSG00000027001	MIPEP	missense|LC	1.151	27.967	0
ENSG00000027001	MIPEP	pLoF	0.00047666	26.569	0
ENSG00000027001	MIPEP	pLoF|missense|LC	1.1515	27.803	0
ENSG00000027001	MIPEP	synonymous	0.014086	28.377	0
ENSG00000027075	PRKCH	missense|LC	0.017379	32.155	0
ENSG00000027075	PRKCH	pLoF|missense|LC	0.017434	32.177	0
ENSG00000027075	PRKCH	synonymous	0.16671	32.516	0
ENSG00000027644	INSRR	pLoF	0.0006587	32.024	0
ENSG00000027644	INSRR	synonymous	0.03589	31.687	0
ENSG00000027697	IFNGR1	missense|LC	0.0026369	28.542	0
ENSG00000027697	IFNGR1	pLoF|missense|LC	0.0026775	28.398	0
ENSG00000027697	IFNGR1	synonymous	0.18548	29.113	0
ENSG00000027847	B4GALT7	missense|LC	0.0085127	36.772	0
ENSG00000027847	B4GALT7	pLoF	0.00015704	36.263	0
ENSG00000027847	B4GALT7	pLoF|missense|LC	0.0086698	36.703	0
ENSG00000027847	B4GALT7	synonymous	1.1775	37.175	0
ENSG00000027869	SH2D2A	missense|LC	0.65786	32.533	0
ENSG00000027869	SH2D2A	pLoF|missense|LC	0.6579	32.513	0
ENSG00000027869	SH2D2A	synonymous	0.012851	32.566	0
ENSG00000028116	VRK2	missense|LC	0.40239	29.799	0
ENSG00000028116	VRK2	pLoF	0.00043636	29.101	0
ENSG00000028116	VRK2	pLoF|missense|LC	0.40282	29.694	0
ENSG00000028116	VRK2	synonymous	0.0010706	29.354	0
ENSG00000028137	TNFRSF1B	missense|LC	0.2819	33.465	0
ENSG00000028137	TNFRSF1B	pLoF|missense|LC	0.28195	33.377	0
ENSG00000028137	TNFRSF1B	synonymous	0.24428	33.933	0
ENSG00000028203	VEZT	missense|LC	1.004	31.353	0
ENSG00000028203	VEZT	pLoF	0.00013182	31.041	0
ENSG00000028203	VEZT	pLoF|missense|LC	1.0041	31.325	0
ENSG00000028203	VEZT	synonymous	0.17825	31.226	0
ENSG00000028277	POU2F2	missense|LC	0.0024392	33.734	0
ENSG00000028277	POU2F2	pLoF|missense|LC	0.0024532	33.613	0
ENSG00000028277	POU2F2	synonymous	0.0029364	34.843	0
ENSG00000028310	BRD9	missense|LC	0.0074412	32.989	0
ENSG00000028310	BRD9	pLoF	0.00018497	31.848	0
ENSG00000028310	BRD9	pLoF|missense|LC	0.0076262	32.866	0
ENSG00000028310	BRD9	synonymous	0.086935	32.823	0
ENSG00000028528	SNX1	missense|LC	0.031797	29.076	0
ENSG00000028528	SNX1	pLoF|missense|LC	0.031885	29.131	0
ENSG00000028528	SNX1	synonymous	0.80262	29.487	0
ENSG00000029153	ARNTL2	missense|LC	0.10859	27.291	0
ENSG00000029153	ARNTL2	pLoF	0.0001969	27.16	0
ENSG00000029153	ARNTL2	pLoF|missense|LC	0.10879	27.272	0
ENSG00000029153	ARNTL2	synonymous	0.0011514	28.08	0
ENSG00000029363	BCLAF1	missense|LC	0.011436	32.141	0
ENSG00000029363	BCLAF1	pLoF	0.00045014	33.115	0
ENSG00000029363	BCLAF1	pLoF|missense|LC	0.011886	32.157	0
ENSG00000029363	BCLAF1	synonymous	0.0028175	32.122	0
ENSG00000029364	SLC39A9	missense|LC	0.0018211	30.85	0
ENSG00000029364	SLC39A9	pLoF|missense|LC	0.0018541	30.612	0
ENSG00000029364	SLC39A9	synonymous	0.00027227	30.904	0
ENSG00000029559	IBSP	missense|LC	1.6491	33.797	0
ENSG00000029559	IBSP	pLoF	0.00017629	31.073	0
ENSG00000029559	IBSP	pLoF|missense|LC	1.6492	33.541	0
ENSG00000029559	IBSP	synonymous	0.76926	32.555	0
ENSG00000029639	TFB1M	missense|LC	0.0026584	32.369	0
ENSG00000029639	TFB1M	pLoF	0.00063955	29.705	0
ENSG00000029639	TFB1M	pLoF|missense|LC	0.003298	32.086	0
ENSG00000029639	TFB1M	synonymous	0.49258	32.366	0
ENSG00000029725	RABEP1	missense|LC	0.065079	29.154	0
ENSG00000029725	RABEP1	pLoF|missense|LC	0.065148	29.102	0
ENSG00000029725	RABEP1	synonymous	1.5823	30.399	0
ENSG00000029993	HMGB3	missense|LC	0.0013543	30.448	0
ENSG00000029993	HMGB3	synonymous	0.018025	30.349	0
ENSG00000030066	NUP160	missense|LC	0.46969	26.201	0
ENSG00000030066	NUP160	pLoF	0.00023254	25.838	0
ENSG00000030066	NUP160	pLoF|missense|LC	0.46993	26.17	0
ENSG00000030066	NUP160	synonymous	1.0235	26.878	0
ENSG00000030110	BAK1	synonymous	0.22308	31.881	0
ENSG00000030304	MUSK	missense|LC	0.38686	30.922	0
ENSG00000030304	MUSK	pLoF	0.00013047	30.844	0
ENSG00000030304	MUSK	pLoF|missense|LC	0.38699	30.915	0
ENSG00000030304	MUSK	synonymous	0.36846	31.247	0
ENSG00000030419	IKZF2	missense|LC	0.010297	31.453	0
ENSG00000030419	IKZF2	pLoF|missense|LC	0.010317	31.343	0
ENSG00000030419	IKZF2	synonymous	0.36238	31.64	0
ENSG00000030582	GRN	missense|LC	0.0096233	31.337	0
ENSG00000030582	GRN	pLoF|missense|LC	0.009826	31.327	0
ENSG00000030582	GRN	synonymous	0.032333	31.422	0
ENSG00000031003	FAM13B	missense|LC	0.047778	27.665	0
ENSG00000031003	FAM13B	pLoF|missense|LC	0.047824	27.706	0
ENSG00000031003	FAM13B	synonymous	0.0054641	27.066	0
ENSG00000031081	ARHGAP31	missense|LC	0.82395	34.618	0
ENSG00000031081	ARHGAP31	pLoF|missense|LC	0.82403	34.583	0
ENSG00000031081	ARHGAP31	synonymous	0.33433	34.022	0
ENSG00000031691	CENPQ	missense|LC	0.7769	25.885	0
ENSG00000031691	CENPQ	pLoF	0.00099727	25.038	0
ENSG00000031691	CENPQ	pLoF|missense|LC	0.77789	25.726	0
ENSG00000031691	CENPQ	synonymous	0.00012963	25.413	0
ENSG00000031823	RANBP3	missense|LC	0.0081644	30.49	0
ENSG00000031823	RANBP3	pLoF|missense|LC	0.0082024	30.493	0
ENSG00000031823	RANBP3	synonymous	0.014248	30.567	0
ENSG00000032219	ARID4A	missense|LC	0.42361	28.947	0
ENSG00000032219	ARID4A	pLoF	0.00683	27.181	0
ENSG00000032219	ARID4A	pLoF|missense|LC	0.43044	28.865	0
ENSG00000032219	ARID4A	synonymous	1.2954	28.594	0
ENSG00000032389	EIPR1	missense|LC	0.010777	31.417	0
ENSG00000032389	EIPR1	pLoF|missense|LC	0.010863	31.458	0
ENSG00000032389	EIPR1	synonymous	0.0073422	31.449	0
ENSG00000032444	PNPLA6	missense|LC	0.23077	30.496	0
ENSG00000032444	PNPLA6	pLoF	0.00076834	31.02	0
ENSG00000032444	PNPLA6	pLoF|missense|LC	0.23154	30.564	0
ENSG00000032444	PNPLA6	synonymous	0.40045	30.655	0
ENSG00000032742	IFT88	missense|LC	0.8766	21.376	0
ENSG00000032742	IFT88	pLoF	0.00021245	22.053	0
ENSG00000032742	IFT88	pLoF|missense|LC	0.87681	21.464	0
ENSG00000032742	IFT88	synonymous	0.0053448	22.092	0
ENSG00000033011	ALG1	missense|LC	0.18466	38.293	0
ENSG00000033011	ALG1	pLoF	0.00033568	38.489	0
ENSG00000033011	ALG1	pLoF|missense|LC	0.18499	38.313	0
ENSG00000033011	ALG1	synonymous	0.64185	39.399	0
ENSG00000033030	ZCCHC8	missense|LC	0.019102	31.341	0
ENSG00000033030	ZCCHC8	pLoF|missense|LC	0.019128	31.296	0
ENSG00000033030	ZCCHC8	synonymous	0.0011829	31.115	0
ENSG00000033100	CHPF2	missense|LC	0.1139	33.852	0
ENSG00000033100	CHPF2	pLoF	0.0016046	33.795	0
ENSG00000033100	CHPF2	pLoF|missense|LC	0.11551	33.844	0
ENSG00000033100	CHPF2	synonymous	0.83565	33.968	0
ENSG00000033122	LRRC7	missense|LC	0.0037474	25.519	0
ENSG00000033122	LRRC7	pLoF|missense|LC	0.0037474	25.519	0
ENSG00000033122	LRRC7	synonymous	0.05696	25.997	0
ENSG00000033170	FUT8	missense|LC	0.1672	28.254	0
ENSG00000033170	FUT8	pLoF|missense|LC	0.16732	28.285	0
ENSG00000033170	FUT8	synonymous	0.71019	28.461	0
ENSG00000033178	UBA6	missense|LC	0.14589	25.334	0
ENSG00000033178	UBA6	pLoF|missense|LC	0.14601	25.399	0
ENSG00000033178	UBA6	synonymous	0.133	25.52	0
ENSG00000033327	GAB2	missense|LC	0.0064163	29.366	0
ENSG00000033327	GAB2	pLoF|missense|LC	0.0064518	29.376	0
ENSG00000033327	GAB2	synonymous	0.49812	29.572	0
ENSG00000033627	ATP6V0A1	missense|LC	0.0087636	28.514	0
ENSG00000033627	ATP6V0A1	pLoF|missense|LC	0.0088181	28.474	0
ENSG00000033627	ATP6V0A1	synonymous	0.042839	28.505	0
ENSG00000033800	PIAS1	missense|LC	0.0014891	26.9	0
ENSG00000033800	PIAS1	pLoF|missense|LC	0.0014944	26.841	0
ENSG00000033800	PIAS1	synonymous	0.010358	26.995	0
ENSG00000033867	SLC4A7	missense|LC	0.29783	26.359	0
ENSG00000033867	SLC4A7	pLoF|missense|LC	0.29793	26.413	0
ENSG00000033867	SLC4A7	synonymous	2.0666	25.98	0
ENSG00000034053	APBA2	missense|LC	0.21293	31.891	0
ENSG00000034053	APBA2	pLoF|missense|LC	0.213	31.836	0
ENSG00000034053	APBA2	synonymous	0.031428	31.698	0
ENSG00000034152	MAP2K3	missense|LC	0.0046509	47.396	0
ENSG00000034152	MAP2K3	pLoF|missense|LC	0.0046573	47.547	0
ENSG00000034152	MAP2K3	synonymous	0.015086	44.944	0
ENSG00000034239	EFCAB1	missense|LC	0.0078427	28.492	0
ENSG00000034239	EFCAB1	pLoF|missense|LC	0.0079212	28.439	0
ENSG00000034239	EFCAB1	synonymous	0.0014817	28.995	0
ENSG00000034533	ASTE1	missense|LC	0.0062495	32.729	0
ENSG00000034533	ASTE1	pLoF	0.00052933	32.139	0
ENSG00000034533	ASTE1	pLoF|missense|LC	0.0067789	32.648	0
ENSG00000034533	ASTE1	synonymous	0.22927	32.707	0
ENSG00000034677	RNF19A	missense|LC	0.0042635	29.265	0
ENSG00000034677	RNF19A	pLoF	0.00013804	30.041	0
ENSG00000034677	RNF19A	pLoF|missense|LC	0.0044015	29.342	0
ENSG00000034677	RNF19A	synonymous	0.0014755	29.272	0
ENSG00000034693	PEX3	missense|LC	0.00218	21.137	0
ENSG00000034693	PEX3	pLoF|missense|LC	0.0022939	21.019	0
ENSG00000034693	PEX3	synonymous	0.0022213	21.792	0
ENSG00000034971	MYOC	pLoF	0.00037357	33.186	0
ENSG00000034971	MYOC	synonymous	0.035587	32.571	0
ENSG00000035115	SH3YL1	missense|LC	0.0049805	26.435	0
ENSG00000035115	SH3YL1	pLoF	0.00035152	26.496	0
ENSG00000035115	SH3YL1	pLoF|missense|LC	0.005332	26.448	0
ENSG00000035115	SH3YL1	synonymous	0.0041918	27.176	0
ENSG00000035141	FAM136A	missense|LC	0.3312	44.251	0
ENSG00000035141	FAM136A	pLoF|missense|LC	0.33129	45.12	0
ENSG00000035141	FAM136A	synonymous	0.30468	44.779	0
ENSG00000035403	VCL	pLoF|missense|LC	0.00013043	32.07	0
ENSG00000035403	VCL	synonymous	0.0004964	32.07	0
ENSG00000035499	DEPDC1B	missense|LC	0.004707	30.853	0
ENSG00000035499	DEPDC1B	pLoF	0.00018746	30.218	0
ENSG00000035499	DEPDC1B	pLoF|missense|LC	0.0048945	30.763	0
ENSG00000035499	DEPDC1B	synonymous	0.002125	30.752	0
ENSG00000035664	DAPK2	missense|LC	0.61042	31.373	0
ENSG00000035664	DAPK2	pLoF	0.00019629	31.517	0
ENSG00000035664	DAPK2	pLoF|missense|LC	0.61062	31.387	0
ENSG00000035664	DAPK2	synonymous	0.9836	31.474	0
ENSG00000035681	NSMAF	missense|LC	0.044588	27.873	0
ENSG00000035681	NSMAF	pLoF	0.00061911	26.695	0
ENSG00000035681	NSMAF	pLoF|missense|LC	0.045207	27.708	0
ENSG00000035681	NSMAF	synonymous	0.95032	28.212	0
ENSG00000035720	STAP1	missense|LC	0.0023815	27.796	0
ENSG00000035720	STAP1	pLoF	0.00015477	27.018	0
ENSG00000035720	STAP1	pLoF|missense|LC	0.0025363	27.656	0
ENSG00000035720	STAP1	synonymous	0.89386	28.669	0
ENSG00000035862	TIMP2	missense|LC	0.00091971	31.263	0
ENSG00000035862	TIMP2	pLoF|missense|LC	0.00092605	31.241	0
ENSG00000035862	TIMP2	synonymous	0.15715	31.235	0
ENSG00000035928	RFC1	missense|LC	0.007216	27.533	0
ENSG00000035928	RFC1	pLoF	0.00027403	26.901	0
ENSG00000035928	RFC1	pLoF|missense|LC	0.00749	27.496	0
ENSG00000035928	RFC1	synonymous	0.70916	27.852	0
ENSG00000036054	TBC1D23	missense|LC	0.013425	25.055	0
ENSG00000036054	TBC1D23	pLoF	0.0001694	25.716	0
ENSG00000036054	TBC1D23	pLoF|missense|LC	0.013595	25.133	0
ENSG00000036054	TBC1D23	synonymous	0.010776	24.671	0
ENSG00000036257	CUL3	missense|LC	0.092069	26.492	0
ENSG00000036257	CUL3	pLoF|missense|LC	0.092088	26.47	0
ENSG00000036257	CUL3	synonymous	0.1518	26.114	0
ENSG00000036448	MYOM2	missense|LC	1.6365	33.449	0
ENSG00000036448	MYOM2	pLoF|missense|LC	1.6391	33.36	0
ENSG00000036448	MYOM2	synonymous	1.6294	33.654	0
ENSG00000036530	CYP46A1	missense|LC	0.001668	30.97	0
ENSG00000036530	CYP46A1	pLoF|missense|LC	0.0016971	30.992	0
ENSG00000036530	CYP46A1	synonymous	0.0019531	29.912	0
ENSG00000036565	SLC18A1	missense|LC	1.4225	32.897	0
ENSG00000036565	SLC18A1	pLoF	0.0001939	31.915	0
ENSG00000036565	SLC18A1	pLoF|missense|LC	1.4227	32.817	0
ENSG00000036565	SLC18A1	synonymous	0.017027	33.659	0
ENSG00000036672	USP2	missense|LC	0.029466	35.497	0
ENSG00000036672	USP2	pLoF	0.00018109	35.724	0
ENSG00000036672	USP2	pLoF|missense|LC	0.029647	35.517	0
ENSG00000036672	USP2	synonymous	0.71693	35.535	0
ENSG00000036828	CASR	synonymous	1.0106	36.416	0
ENSG00000037042	TUBG2	missense|LC	0.57377	49.076	0
ENSG00000037042	TUBG2	pLoF	0.00027609	48.19	0
ENSG00000037042	TUBG2	pLoF|missense|LC	0.57404	48.942	0
ENSG00000037042	TUBG2	synonymous	1.1426	48.309	0
ENSG00000037241	RPL26L1	missense|LC	0.0053282	33.353	0
ENSG00000037241	RPL26L1	pLoF|missense|LC	0.0053561	33.531	0
ENSG00000037241	RPL26L1	synonymous	0.022976	32.701	0
ENSG00000037280	FLT4	missense|LC	1.134	32.092	0
ENSG00000037280	FLT4	pLoF	0.00015671	30.92	0
ENSG00000037280	FLT4	pLoF|missense|LC	1.1342	32.058	0
ENSG00000037280	FLT4	synonymous	0.39568	31.748	0
ENSG00000037474	NSUN2	missense|LC	0.097045	30.202	0
ENSG00000037474	NSUN2	pLoF	0.00020949	28.908	0
ENSG00000037474	NSUN2	pLoF|missense|LC	0.097255	30.089	0
ENSG00000037474	NSUN2	synonymous	0.72758	30.195	0
ENSG00000037637	FBXO42	missense|LC	0.45963	31.028	0
ENSG00000037637	FBXO42	pLoF|missense|LC	0.45964	30.962	0
ENSG00000037637	FBXO42	synonymous	0.39475	31.657	0
ENSG00000037749	MFAP3	missense|LC	0.0032191	36.649	0
ENSG00000037749	MFAP3	pLoF|missense|LC	0.0032508	36.655	0
ENSG00000037749	MFAP3	synonymous	1.8941	36.458	0
ENSG00000037757	MRI1	missense|LC	0.018641	31.743	0
ENSG00000037757	MRI1	pLoF	0.00090303	31.746	0
ENSG00000037757	MRI1	pLoF|missense|LC	0.019544	31.743	0
ENSG00000037757	MRI1	synonymous	0.0013588	31.747	0
ENSG00000037897	METTL1	missense|LC	0.0020945	32.472	0
ENSG00000037897	METTL1	pLoF|missense|LC	0.0021604	32.497	0
ENSG00000037897	METTL1	synonymous	0.0010663	32.627	0
ENSG00000037965	HOXC8	missense|LC	0.001062	31.231	0
ENSG00000037965	HOXC8	pLoF|missense|LC	0.0010873	31.239	0
ENSG00000037965	HOXC8	synonymous	0.0028246	31.283	0
ENSG00000038002	AGA	missense|LC	1.039	28.849	0
ENSG00000038002	AGA	pLoF	0.00016126	27.903	0
ENSG00000038002	AGA	pLoF|missense|LC	1.0391	28.737	0
ENSG00000038002	AGA	synonymous	0.020714	30.228	0
ENSG00000038210	PI4K2B	missense|LC	0.79763	26.707	0
ENSG00000038210	PI4K2B	pLoF	0.00017557	26.386	0
ENSG00000038210	PI4K2B	pLoF|missense|LC	0.7978	26.662	0
ENSG00000038210	PI4K2B	synonymous	0.87554	28.342	0
ENSG00000038219	BOD1L1	missense|LC	1.5517	38.168	0
ENSG00000038219	BOD1L1	pLoF	0.00039495	33.897	0
ENSG00000038219	BOD1L1	pLoF|missense|LC	1.5521	37.997	0
ENSG00000038219	BOD1L1	synonymous	0.075567	38.631	0
ENSG00000038274	MAT2B	missense|LC	0.0016874	27.384	0
ENSG00000038274	MAT2B	pLoF|missense|LC	0.0017256	27.211	0
ENSG00000038274	MAT2B	synonymous	0.0013729	27.589	0
ENSG00000038295	TLL1	missense|LC	0.0020541	28.719	0
ENSG00000038295	TLL1	pLoF|missense|LC	0.002068	28.671	0
ENSG00000038295	TLL1	synonymous	0.00062813	29.353	0
ENSG00000038358	EDC4	missense|LC	0.014898	33.069	0
ENSG00000038358	EDC4	pLoF|missense|LC	0.015017	33.081	0
ENSG00000038358	EDC4	synonymous	0.2163	33.013	0
ENSG00000038382	TRIO	missense|LC	0.024958	35.776	0
ENSG00000038382	TRIO	pLoF|missense|LC	0.025067	35.94	0
ENSG00000038382	TRIO	synonymous	1.7732	34.966	0
ENSG00000038427	VCAN	synonymous	2.5152	45.222	0
ENSG00000038532	CLEC16A	missense|LC	0.0017949	27.656	0
ENSG00000038532	CLEC16A	pLoF|missense|LC	0.0018317	27.578	0
ENSG00000038532	CLEC16A	synonymous	0.13082	28.875	0
ENSG00000038945	MSR1	pLoF	0.012211	28.292	0
ENSG00000038945	MSR1	synonymous	1.0016	29.842	0
ENSG00000039068	CDH1	missense|LC	0.01394	29.54	0
ENSG00000039068	CDH1	pLoF|missense|LC	0.013993	29.483	0
ENSG00000039068	CDH1	synonymous	0.68845	29.807	0
ENSG00000039123	MTREX	missense|LC	0.011983	26.341	0
ENSG00000039123	MTREX	pLoF	0.00012706	25.078	0
ENSG00000039123	MTREX	pLoF|missense|LC	0.01211	26.201	0
ENSG00000039123	MTREX	synonymous	0.10364	26.303	0
ENSG00000039139	DNAH5	missense|LC	3.9133	29.983	0
ENSG00000039139	DNAH5	pLoF	0.0016424	29.714	0
ENSG00000039139	DNAH5	pLoF|missense|LC	3.915	29.955	0
ENSG00000039139	DNAH5	synonymous	4.3546	29.989	0
ENSG00000039319	ZFYVE16	missense|LC	2.8258	38.729	0
ENSG00000039319	ZFYVE16	pLoF	0.00046861	38.677	0
ENSG00000039319	ZFYVE16	pLoF|missense|LC	2.8263	38.724	0
ENSG00000039319	ZFYVE16	synonymous	0.9626	38.556	0
ENSG00000039523	RIPOR1	missense|LC	0.07534	33.748	0
ENSG00000039523	RIPOR1	pLoF	0.0001279	33.569	0
ENSG00000039523	RIPOR1	pLoF|missense|LC	0.075468	33.736	0
ENSG00000039523	RIPOR1	synonymous	0.031185	33.808	0
ENSG00000039537	C6	missense|LC	0.68036	29.103	0
ENSG00000039537	C6	pLoF	0.0040056	27.474	0
ENSG00000039537	C6	pLoF|missense|LC	0.68437	28.893	0
ENSG00000039537	C6	synonymous	1.1013	28.838	0
ENSG00000039560	RAI14	missense|LC	0.60986	30.378	0
ENSG00000039560	RAI14	pLoF|missense|LC	0.60994	30.416	0
ENSG00000039560	RAI14	synonymous	0.98397	30.863	0
ENSG00000039600	SOX30	missense|LC	0.062592	32.029	0
ENSG00000039600	SOX30	pLoF	0.00030649	31.804	0
ENSG00000039600	SOX30	pLoF|missense|LC	0.062898	32.018	0
ENSG00000039600	SOX30	synonymous	0.26599	32.192	0
ENSG00000039650	PNKP	missense|LC	0.019654	31.934	0
ENSG00000039650	PNKP	pLoF	0.00076511	32.487	0
ENSG00000039650	PNKP	pLoF|missense|LC	0.020419	32.051	0
ENSG00000039650	PNKP	synonymous	0.011298	32.102	0
ENSG00000039987	BEST2	missense|LC	0.096583	31.956	0
ENSG00000039987	BEST2	pLoF	0.00032418	32.522	0
ENSG00000039987	BEST2	pLoF|missense|LC	0.096907	31.989	0
ENSG00000039987	BEST2	synonymous	0.026894	31.974	0
ENSG00000040199	PHLPP2	missense|LC	0.26766	28.843	0
ENSG00000040199	PHLPP2	pLoF	0.00014974	29.651	0
ENSG00000040199	PHLPP2	pLoF|missense|LC	0.26781	28.894	0
ENSG00000040199	PHLPP2	synonymous	0.33817	28.841	0
ENSG00000040275	SPDL1	missense|LC	1.4434	29.509	0
ENSG00000040275	SPDL1	pLoF	0.0012521	29.686	0
ENSG00000040275	SPDL1	pLoF|missense|LC	1.4446	29.541	0
ENSG00000040275	SPDL1	synonymous	0.71793	29.723	0
ENSG00000040341	STAU2	missense|LC	0.93469	30.735	0
ENSG00000040341	STAU2	pLoF|missense|LC	0.93473	30.639	0
ENSG00000040341	STAU2	synonymous	0.01663	30.157	0
ENSG00000040531	CTNS	missense|LC	1.2269	33.017	0
ENSG00000040531	CTNS	pLoF	0.00029891	30.948	0
ENSG00000040531	CTNS	pLoF|missense|LC	1.2272	32.748	0
ENSG00000040531	CTNS	synonymous	0.20267	32.069	0
ENSG00000040608	RTN4R	missense|LC	0.0031925	32.483	0
ENSG00000040608	RTN4R	pLoF|missense|LC	0.0032026	32.484	0
ENSG00000040608	RTN4R	synonymous	0.011792	32.488	0
ENSG00000040633	PHF23	missense|LC	0.0050373	34.642	0
ENSG00000040633	PHF23	pLoF|missense|LC	0.0050449	34.662	0
ENSG00000040633	PHF23	synonymous	0.0015162	33.699	0
ENSG00000040933	INPP4A	missense|LC	0.25778	27.859	0
ENSG00000040933	INPP4A	pLoF|missense|LC	0.25784	27.748	0
ENSG00000040933	INPP4A	synonymous	0.63668	28.127	0
ENSG00000041353	RAB27B	missense|LC	0.0006884	29.324	0
ENSG00000041353	RAB27B	pLoF|missense|LC	0.00073026	29.168	0
ENSG00000041353	RAB27B	synonymous	0.00036881	27.562	0
ENSG00000041357	PSMA4	missense|LC	0.0010995	30.226	0
ENSG00000041357	PSMA4	pLoF|missense|LC	0.0011276	29.928	0
ENSG00000041357	PSMA4	synonymous	0.0081456	29.147	0
ENSG00000041515	MYO16	missense|LC	0.22419	29.103	0
ENSG00000041515	MYO16	pLoF|missense|LC	0.22425	29.016	0
ENSG00000041515	MYO16	synonymous	0.12835	28.001	0
ENSG00000041802	LSG1	missense|LC	0.72077	30.323	0
ENSG00000041802	LSG1	pLoF	0.00038248	31.531	0
ENSG00000041802	LSG1	pLoF|missense|LC	0.72115	30.472	0
ENSG00000041802	LSG1	synonymous	0.74829	29.847	0
ENSG00000041880	PARP3	missense|LC	0.018455	31.468	0
ENSG00000041880	PARP3	pLoF	0.0013769	31.025	0
ENSG00000041880	PARP3	pLoF|missense|LC	0.019832	31.415	0
ENSG00000041880	PARP3	synonymous	0.019493	31.514	0
ENSG00000041982	TNC	missense|LC	2.7642	40.165	0
ENSG00000041982	TNC	pLoF	0.00026597	41.141	0
ENSG00000041982	TNC	pLoF|missense|LC	2.7645	40.233	0
ENSG00000041982	TNC	synonymous	2.2426	39.243	0
ENSG00000041988	THAP3	missense|LC	0.38827	35.976	0
ENSG00000041988	THAP3	pLoF|missense|LC	0.38829	35.917	0
ENSG00000041988	THAP3	synonymous	0.00057492	35.097	0
ENSG00000042062	RIPOR3	synonymous	0.156	32.348	0
ENSG00000042088	TDP1	missense|LC	0.023729	29.709	0
ENSG00000042088	TDP1	pLoF	0.00036797	29.66	0
ENSG00000042088	TDP1	pLoF|missense|LC	0.024097	29.7	0
ENSG00000042088	TDP1	synonymous	0.058485	30.685	0
ENSG00000042286	AIFM2	missense|LC	0.10575	35.169	0
ENSG00000042286	AIFM2	pLoF|missense|LC	0.10581	34.935	0
ENSG00000042286	AIFM2	synonymous	1.0469	36.581	0
ENSG00000042304	C2orf83	missense|LC	1.202	28.354	0
ENSG00000042304	C2orf83	pLoF|missense|LC	1.202	28.354	0
ENSG00000042304	C2orf83	synonymous	0.00022679	26.912	0
ENSG00000042317	SPATA7	missense|LC	0.75892	27.983	0
ENSG00000042317	SPATA7	pLoF	0.00036693	25.195	0
ENSG00000042317	SPATA7	pLoF|missense|LC	0.75929	27.654	0
ENSG00000042317	SPATA7	synonymous	0.0050433	27.984	0
ENSG00000042445	RETSAT	missense|LC	0.053498	32.626	0
ENSG00000042445	RETSAT	pLoF	0.0051603	32.756	0
ENSG00000042445	RETSAT	pLoF|missense|LC	0.058659	32.644	0
ENSG00000042445	RETSAT	synonymous	0.0035107	32.373	0
ENSG00000042493	CAPG	missense|LC	0.82438	31.382	0
ENSG00000042493	CAPG	pLoF	0.00030016	30.512	0
ENSG00000042493	CAPG	pLoF|missense|LC	0.82468	31.259	0
ENSG00000042493	CAPG	synonymous	0.32675	31.265	0
ENSG00000042753	AP2S1	missense|LC	0.00012943	33.632	0
ENSG00000042753	AP2S1	pLoF|missense|LC	0.00013323	33.314	0
ENSG00000042753	AP2S1	synonymous	0.001662	32.483	0
ENSG00000042781	USH2A	missense|LC	1.8777	33.164	0
ENSG00000042781	USH2A	pLoF	0.0011019	33.333	0
ENSG00000042781	USH2A	pLoF|missense|LC	1.8788	33.18	0
ENSG00000042781	USH2A	synonymous	1.7147	33.138	0
ENSG00000042813	ZPBP	missense|LC	0.00054031	26.132	0
ENSG00000042813	ZPBP	pLoF|missense|LC	0.00056955	26.221	0
ENSG00000042813	ZPBP	synonymous	0.00028294	25.414	0
ENSG00000042832	TG	missense|LC	2.6316	32.257	0
ENSG00000042832	TG	pLoF	0.0017452	31.592	0
ENSG00000042832	TG	pLoF|missense|LC	2.6334	32.188	0
ENSG00000042832	TG	synonymous	1.1882	32.368	0
ENSG00000042980	ADAM28	missense|LC	1.0751	28.261	0
ENSG00000042980	ADAM28	pLoF	0.00048603	27.584	0
ENSG00000042980	ADAM28	pLoF|missense|LC	1.0756	28.166	0
ENSG00000042980	ADAM28	synonymous	0.19385	28.419	0
ENSG00000043039	BARX2	missense|LC	0.0022807	32.15	0
ENSG00000043039	BARX2	pLoF|missense|LC	0.0022946	32.136	0
ENSG00000043039	BARX2	synonymous	0.19865	31.678	0
ENSG00000043093	DCUN1D1	missense|LC	0.0004564	24.754	0
ENSG00000043093	DCUN1D1	pLoF|missense|LC	0.00045894	24.72	0
ENSG00000043093	DCUN1D1	synonymous	0.78113	24.668	0
ENSG00000043143	JADE2	missense|LC	0.022166	30.623	0
ENSG00000043143	JADE2	pLoF|missense|LC	0.022261	30.64	0
ENSG00000043143	JADE2	synonymous	0.15239	30.353	0
ENSG00000043355	ZIC2	missense|LC	0.0041228	38.349	0
ENSG00000043355	ZIC2	pLoF|missense|LC	0.0041418	38.349	0
ENSG00000043355	ZIC2	synonymous	0.0037399	38.332	0
ENSG00000043462	LCP2	missense|LC	0.022773	27.797	0
ENSG00000043462	LCP2	pLoF	0.0001296	26.613	0
ENSG00000043462	LCP2	pLoF|missense|LC	0.022903	27.699	0
ENSG00000043462	LCP2	synonymous	0.52683	28.102	0
ENSG00000043591	ADRB1	missense|LC	0.86847	41.829	0
ENSG00000043591	ADRB1	pLoF|missense|LC	0.8685	41.829	0
ENSG00000043591	ADRB1	synonymous	0.0091063	41.829	0
ENSG00000044012	GUCA2B	missense|LC	0.18604	28.052	0
ENSG00000044012	GUCA2B	pLoF|missense|LC	0.18606	27.896	0
ENSG00000044012	GUCA2B	synonymous	0.15858	27.147	0
ENSG00000044090	CUL7	missense|LC	1.057	31.502	0
ENSG00000044090	CUL7	pLoF	0.00051322	31.634	0
ENSG00000044090	CUL7	pLoF|missense|LC	1.0575	31.513	0
ENSG00000044090	CUL7	synonymous	1.2095	31.209	0
ENSG00000044115	CTNNA1	missense|LC	0.0099104	30.213	0
ENSG00000044115	CTNNA1	pLoF|missense|LC	0.0099978	30.131	0
ENSG00000044115	CTNNA1	synonymous	0.36625	29.799	0
ENSG00000044446	PHKA2	missense|LC	0.052783	27.296	0
ENSG00000044446	PHKA2	synonymous	0.041572	27.644	0
ENSG00000044459	CNTLN	missense|LC	1.2418	30.078	0
ENSG00000044459	CNTLN	pLoF	0.0052241	29.322	0
ENSG00000044459	CNTLN	pLoF|missense|LC	1.2471	29.966	0
ENSG00000044459	CNTLN	synonymous	3.1139	31.453	0
ENSG00000044524	EPHA3	missense|LC	0.49184	30.797	0
ENSG00000044524	EPHA3	pLoF|missense|LC	0.49189	30.83	0
ENSG00000044524	EPHA3	synonymous	0.31311	30.764	0
ENSG00000044574	HSPA5	missense|LC	0.0032306	29.715	0
ENSG00000044574	HSPA5	pLoF|missense|LC	0.0032724	29.671	0
ENSG00000044574	HSPA5	synonymous	0.0047184	29.758	0
ENSG00000046604	DSG2	missense|LC	0.47679	32.913	0
ENSG00000046604	DSG2	pLoF	0.00025857	31.493	0
ENSG00000046604	DSG2	pLoF|missense|LC	0.47705	32.79	0
ENSG00000046604	DSG2	synonymous	0.75952	32.855	0
ENSG00000046651	OFD1	missense|LC	0.0041314	28.221	0
ENSG00000046651	OFD1	synonymous	0.0078326	28.126	0
ENSG00000046653	GPM6B	missense|LC	0.0018249	30.299	0
ENSG00000046653	GPM6B	synonymous	0.030309	29.583	0
ENSG00000046774	MAGEC2	missense|LC	0.013389	34.908	0
ENSG00000046774	MAGEC2	synonymous	0.70221	34.908	0
ENSG00000047056	WDR37	missense|LC	0.0052811	30.41	0
ENSG00000047056	WDR37	pLoF|missense|LC	0.0053179	30.369	0
ENSG00000047056	WDR37	synonymous	0.0018425	30.806	0
ENSG00000047188	YTHDC2	missense|LC	1.0109	30.381	0
ENSG00000047188	YTHDC2	pLoF|missense|LC	1.0109	30.378	0
ENSG00000047188	YTHDC2	synonymous	0.81818	30.836	0
ENSG00000047230	CTPS2	missense|LC	0.0067238	28.049	0
ENSG00000047230	CTPS2	synonymous	0.015923	28.362	0
ENSG00000047249	ATP6V1H	missense|LC	0.0075961	26.349	0
ENSG00000047249	ATP6V1H	pLoF|missense|LC	0.0076949	26.334	0
ENSG00000047249	ATP6V1H	synonymous	0.0011578	26.856	0
ENSG00000047315	POLR2B	missense|LC	0.00073867	24.291	0
ENSG00000047315	POLR2B	pLoF|missense|LC	0.00079535	24.155	0
ENSG00000047315	POLR2B	synonymous	0.00050737	24.114	0
ENSG00000047346	FAM214A	missense|LC	1.0193	36.218	0
ENSG00000047346	FAM214A	pLoF	0.00025342	35.17	0
ENSG00000047346	FAM214A	pLoF|missense|LC	1.0195	36.11	0
ENSG00000047346	FAM214A	synonymous	1.6882	34.579	0
ENSG00000047365	ARAP2	missense|LC	1.036	29.097	0
ENSG00000047365	ARAP2	pLoF	0.00062302	28.714	0
ENSG00000047365	ARAP2	pLoF|missense|LC	1.0366	29.05	0
ENSG00000047365	ARAP2	synonymous	0.46312	28.984	0
ENSG00000047410	TPR	missense|LC	0.38854	29.746	0
ENSG00000047410	TPR	pLoF|missense|LC	0.38858	29.727	0
ENSG00000047410	TPR	synonymous	0.12255	29.693	0
ENSG00000047457	CP	missense|LC	1.0037	29.587	0
ENSG00000047457	CP	pLoF|missense|LC	1.0041	29.531	0
ENSG00000047457	CP	synonymous	0.12193	29.876	0
ENSG00000047578	KIAA0556	missense|LC	1.3693	31.16	0
ENSG00000047578	KIAA0556	pLoF	0.0011701	29.949	0
ENSG00000047578	KIAA0556	pLoF|missense|LC	1.3704	31.028	0
ENSG00000047578	KIAA0556	synonymous	0.3312	30.715	0
ENSG00000047579	DTNBP1	missense|LC	0.05755	33.807	0
ENSG00000047579	DTNBP1	pLoF	0.00013804	32.197	0
ENSG00000047579	DTNBP1	pLoF|missense|LC	0.057688	33.618	0
ENSG00000047579	DTNBP1	synonymous	0.0045499	34.792	0
ENSG00000047597	XK	missense|LC	0.0049227	31.417	0
ENSG00000047597	XK	synonymous	0.00079276	31.569	0
ENSG00000047617	ANO2	missense|LC	0.10663	32.919	0
ENSG00000047617	ANO2	pLoF	0.0012271	31.934	0
ENSG00000047617	ANO2	pLoF|missense|LC	0.10786	32.803	0
ENSG00000047617	ANO2	synonymous	0.75073	32.998	0
ENSG00000047621	C12orf4	missense|LC	0.0020097	27.708	0
ENSG00000047621	C12orf4	pLoF	0.00024244	26.67	0
ENSG00000047621	C12orf4	pLoF|missense|LC	0.0022522	27.554	0
ENSG00000047621	C12orf4	synonymous	0.11827	28.301	0
ENSG00000047634	SCML1	missense|LC	0.00048788	27.577	0
ENSG00000047634	SCML1	synonymous	0.0006043	29.618	0
ENSG00000047644	WWC3	missense|LC	0.048154	33.08	0
ENSG00000047644	WWC3	synonymous	0.89666	33.064	0
ENSG00000047648	ARHGAP6	missense|LC	0.23767	32.106	0
ENSG00000047648	ARHGAP6	synonymous	0.0074801	32.023	0
ENSG00000047662	FAM184B	missense|LC	2.3558	35.087	0
ENSG00000047662	FAM184B	pLoF	0.00081186	33.001	0
ENSG00000047662	FAM184B	pLoF|missense|LC	2.3566	34.818	0
ENSG00000047662	FAM184B	synonymous	1.4152	34.946	0
ENSG00000047849	MAP4	missense|LC	0.77663	29.854	0
ENSG00000047849	MAP4	pLoF	0.00023358	27.552	0
ENSG00000047849	MAP4	pLoF|missense|LC	0.77686	29.69	0
ENSG00000047849	MAP4	synonymous	0.019054	29.828	0
ENSG00000047932	GOPC	missense|LC	0.0016009	28.551	0
ENSG00000047932	GOPC	pLoF|missense|LC	0.0017011	28.572	0
ENSG00000047932	GOPC	synonymous	0.0045489	28.965	0
ENSG00000047936	ROS1	missense|LC	1.1665	27.878	0
ENSG00000047936	ROS1	pLoF	0.001768	27.518	0
ENSG00000047936	ROS1	pLoF|missense|LC	1.1683	27.836	0
ENSG00000047936	ROS1	synonymous	0.71934	27.937	0
ENSG00000048028	USP28	missense|LC	0.018017	30.543	0
ENSG00000048028	USP28	pLoF	0.00037747	29.418	0
ENSG00000048028	USP28	pLoF|missense|LC	0.018394	30.345	0
ENSG00000048028	USP28	synonymous	0.9534	30.975	0
ENSG00000048052	HDAC9	missense|LC	0.0067607	28.28	0
ENSG00000048052	HDAC9	pLoF|missense|LC	0.0068698	28.271	0
ENSG00000048052	HDAC9	synonymous	0.27949	28.282	0
ENSG00000048140	TSPAN17	missense|LC	0.019022	32.293	0
ENSG00000048140	TSPAN17	pLoF	0.00015703	32.352	0
ENSG00000048140	TSPAN17	pLoF|missense|LC	0.019179	32.3	0
ENSG00000048140	TSPAN17	synonymous	0.26165	32.391	0
ENSG00000048162	NOP16	missense|LC	0.0082487	27.982	0
ENSG00000048162	NOP16	pLoF|missense|LC	0.0083083	27.943	0
ENSG00000048162	NOP16	synonymous	0.12586	29.144	0
ENSG00000048342	CC2D2A	missense|LC	0.11461	28.197	0
ENSG00000048342	CC2D2A	pLoF	0.0013951	28.146	0
ENSG00000048342	CC2D2A	pLoF|missense|LC	0.11601	28.189	0
ENSG00000048342	CC2D2A	synonymous	0.32436	28.155	0
ENSG00000048392	RRM2B	missense|LC	0.00089437	25.266	0
ENSG00000048392	RRM2B	pLoF|missense|LC	0.00096178	25.281	0
ENSG00000048392	RRM2B	synonymous	0.00041128	25.28	0
ENSG00000048405	ZNF800	synonymous	0.0040929	33.495	0
ENSG00000048462	TNFRSF17	missense|LC	0.9906	31.526	0
ENSG00000048462	TNFRSF17	pLoF|missense|LC	0.99063	31.497	0
ENSG00000048462	TNFRSF17	synonymous	0.075422	31.679	0
ENSG00000048540	LMO3	missense|LC	0.0003071	26.923	0
ENSG00000048540	LMO3	pLoF|missense|LC	0.00031343	27.126	0
ENSG00000048540	LMO3	synonymous	0.00037187	27.373	0
ENSG00000048544	MRPS10	missense|LC	0.017089	27.292	0
ENSG00000048544	MRPS10	pLoF|missense|LC	0.017189	27.136	0
ENSG00000048544	MRPS10	synonymous	0.20739	26.892	0
ENSG00000048545	GUCA1A	missense|LC	0.0038368	28.783	0
ENSG00000048545	GUCA1A	pLoF|missense|LC	0.003909	28.825	0
ENSG00000048545	GUCA1A	synonymous	0.0031003	28.948	0
ENSG00000048649	RSF1	missense|LC	0.29773	31.133	0
ENSG00000048649	RSF1	pLoF|missense|LC	0.29775	31.094	0
ENSG00000048649	RSF1	synonymous	0.32795	30.523	0
ENSG00000048707	VPS13D	missense|LC	0.29338	31.221	0
ENSG00000048707	VPS13D	pLoF	0.00043565	30.916	0
ENSG00000048707	VPS13D	pLoF|missense|LC	0.29381	31.197	0
ENSG00000048707	VPS13D	synonymous	0.90732	31.172	0
ENSG00000048740	CELF2	missense|LC	0.003052	31.159	0
ENSG00000048740	CELF2	pLoF|missense|LC	0.0030545	31.177	0
ENSG00000048740	CELF2	synonymous	1.0118	31.269	0
ENSG00000048828	FAM120A	missense|LC	0.0059789	30.471	0
ENSG00000048828	FAM120A	pLoF|missense|LC	0.0060182	30.441	0
ENSG00000048828	FAM120A	synonymous	0.51936	31.159	0
ENSG00000048991	R3HDM1	missense|LC	0.18387	31.235	0
ENSG00000048991	R3HDM1	pLoF|missense|LC	0.18392	31.187	0
ENSG00000048991	R3HDM1	synonymous	0.0029616	30.967	0
ENSG00000049089	COL9A2	missense|LC	0.42326	31.685	0
ENSG00000049089	COL9A2	pLoF	0.00084623	31.748	0
ENSG00000049089	COL9A2	pLoF|missense|LC	0.4241	31.693	0
ENSG00000049089	COL9A2	synonymous	0.032369	31.991	0
ENSG00000049130	KITLG	missense|LC	0.019985	22.747	0
ENSG00000049130	KITLG	pLoF|missense|LC	0.020085	22.772	0
ENSG00000049130	KITLG	synonymous	0.0033632	23.802	0
ENSG00000049167	ERCC8	missense|LC	0.0082641	24.266	0
ENSG00000049167	ERCC8	pLoF	0.00026174	24.658	0
ENSG00000049167	ERCC8	pLoF|missense|LC	0.0085258	24.318	0
ENSG00000049167	ERCC8	synonymous	0.29306	24.198	0
ENSG00000049192	ADAMTS6	synonymous	0.068439	29.926	0
ENSG00000049239	H6PD	missense|LC	0.51888	35.338	0
ENSG00000049239	H6PD	pLoF	0.14193	34.18	0
ENSG00000049239	H6PD	pLoF|missense|LC	0.66081	35.23	0
ENSG00000049239	H6PD	synonymous	1.3022	35.251	0
ENSG00000049245	VAMP3	missense|LC	0.00074211	30.164	0
ENSG00000049245	VAMP3	pLoF|missense|LC	0.0007877	30.111	0
ENSG00000049245	VAMP3	synonymous	0.00026087	31.131	0
ENSG00000049246	PER3	missense|LC	1.2793	28.986	0
ENSG00000049246	PER3	pLoF	0.00075484	28.649	0
ENSG00000049246	PER3	pLoF|missense|LC	1.2801	28.947	0
ENSG00000049246	PER3	synonymous	1.5048	29.597	0
ENSG00000049247	UTS2	missense|LC	0.78442	29.354	0
ENSG00000049247	UTS2	pLoF	0.00015326	28.223	0
ENSG00000049247	UTS2	pLoF|missense|LC	0.78458	29.203	0
ENSG00000049247	UTS2	synonymous	0.0011435	28.982	0
ENSG00000049249	TNFRSF9	missense|LC	0.0052806	28.894	0
ENSG00000049249	TNFRSF9	pLoF|missense|LC	0.0053744	28.775	0
ENSG00000049249	TNFRSF9	synonymous	0.0012347	29.353	0
ENSG00000049283	EPN3	missense|LC	0.51775	35.483	0
ENSG00000049283	EPN3	pLoF	0.0012322	35.06	0
ENSG00000049283	EPN3	pLoF|missense|LC	0.51899	35.441	0
ENSG00000049283	EPN3	synonymous	0.35128	35.614	0
ENSG00000049323	LTBP1	missense|LC	0.0037875	37.789	0
ENSG00000049323	LTBP1	pLoF|missense|LC	0.0038103	37.58	0
ENSG00000049323	LTBP1	synonymous	0.060458	37.426	0
ENSG00000049449	RCN1	missense|LC	0.00061405	29.624	0
ENSG00000049449	RCN1	pLoF|missense|LC	0.00062418	29.718	0
ENSG00000049449	RCN1	synonymous	0.00018615	29.048	0
ENSG00000049540	ELN	missense|LC	0.51642	33.267	0
ENSG00000049540	ELN	pLoF	0.00044195	32.958	0
ENSG00000049540	ELN	pLoF|missense|LC	0.51686	33.246	0
ENSG00000049540	ELN	synonymous	0.0048911	33.051	0
ENSG00000049541	RFC2	missense|LC	0.00233	24.943	0
ENSG00000049541	RFC2	pLoF	0.00030036	25.199	0
ENSG00000049541	RFC2	pLoF|missense|LC	0.0026303	24.975	0
ENSG00000049541	RFC2	synonymous	0.089822	24.674	0
ENSG00000049618	ARID1B	missense|LC	0.15941	42.504	0
ENSG00000049618	ARID1B	pLoF	0.0010721	39.788	0
ENSG00000049618	ARID1B	pLoF|missense|LC	0.16049	42.432	0
ENSG00000049618	ARID1B	synonymous	0.016884	42.276	0
ENSG00000049656	CLPTM1L	missense|LC	0.030492	27.878	0
ENSG00000049656	CLPTM1L	pLoF|missense|LC	0.030582	27.804	0
ENSG00000049656	CLPTM1L	synonymous	0.0025951	27.875	0
ENSG00000049759	NEDD4L	missense|LC	0.0090535	27.342	0
ENSG00000049759	NEDD4L	pLoF|missense|LC	0.0091097	27.246	0
ENSG00000049759	NEDD4L	synonymous	0.0087314	26.846	0
ENSG00000049768	FOXP3	missense|LC	0.0027303	30.825	0
ENSG00000049768	FOXP3	synonymous	0.0012129	30.836	0
ENSG00000049769	PPP1R3F	missense|LC	0.005547	35.608	0
ENSG00000049769	PPP1R3F	pLoF	0.00026801	34.438	0
ENSG00000049769	PPP1R3F	synonymous	0.099756	35.478	0
ENSG00000049860	HEXB	missense|LC	1.1292	26.242	0
ENSG00000049860	HEXB	pLoF	0.00029298	24.71	0
ENSG00000049860	HEXB	pLoF|missense|LC	1.1295	26.009	0
ENSG00000049860	HEXB	synonymous	0.010852	26.891	0
ENSG00000049883	PTCD2	missense|LC	0.0024251	24.544	0
ENSG00000049883	PTCD2	pLoF	0.00018593	21.565	0
ENSG00000049883	PTCD2	pLoF|missense|LC	0.0026111	24.246	0
ENSG00000049883	PTCD2	synonymous	0.00052131	25.838	0
ENSG00000050030	NEXMIF	missense|LC	0.025424	34.76	0
ENSG00000050030	NEXMIF	synonymous	0.021139	34.699	0
ENSG00000050130	JKAMP	missense|LC	0.0010072	24.583	0
ENSG00000050130	JKAMP	pLoF|missense|LC	0.0010554	24.629	0
ENSG00000050130	JKAMP	synonymous	0.001239	24.501	0
ENSG00000050165	DKK3	missense|LC	0.75574	32.791	0
ENSG00000050165	DKK3	pLoF|missense|LC	0.75583	32.71	0
ENSG00000050165	DKK3	synonymous	0.02113	32.59	0
ENSG00000050327	ARHGEF5	missense|LC	0.39337	26.764	0
ENSG00000050327	ARHGEF5	pLoF	0.00018308	26.504	0
ENSG00000050327	ARHGEF5	pLoF|missense|LC	0.39355	26.737	0
ENSG00000050327	ARHGEF5	synonymous	0.26537	26.537	0
ENSG00000050344	NFE2L3	missense|LC	0.025261	32.705	0
ENSG00000050344	NFE2L3	pLoF	0.00022814	31.818	0
ENSG00000050344	NFE2L3	pLoF|missense|LC	0.025489	32.647	0
ENSG00000050344	NFE2L3	synonymous	0.094383	32.823	0
ENSG00000050393	MCUR1	missense|LC	0.73208	30.538	0
ENSG00000050393	MCUR1	pLoF	0.00055996	28.45	0
ENSG00000050393	MCUR1	pLoF|missense|LC	0.73264	30.198	0
ENSG00000050393	MCUR1	synonymous	0.063264	31.348	0
ENSG00000050405	LIMA1	missense|LC	0.0040552	30.59	0
ENSG00000050405	LIMA1	pLoF	0.0001887	30.669	0
ENSG00000050405	LIMA1	pLoF|missense|LC	0.0042439	30.598	0
ENSG00000050405	LIMA1	synonymous	0.0015211	30.6	0
ENSG00000050426	LETMD1	missense|LC	0.36809	29.09	0
ENSG00000050426	LETMD1	pLoF|missense|LC	0.3682	29.085	0
ENSG00000050426	LETMD1	synonymous	0.0008869	28.833	0
ENSG00000050438	SLC4A8	missense|LC	0.002969	28.05	0
ENSG00000050438	SLC4A8	pLoF|missense|LC	0.0030692	28.107	0
ENSG00000050438	SLC4A8	synonymous	0.04615	28.168	0
ENSG00000050555	LAMC3	missense|LC	3.7638	32.996	0
ENSG00000050555	LAMC3	pLoF	0.00080872	32.908	0
ENSG00000050555	LAMC3	pLoF|missense|LC	3.7646	32.987	0
ENSG00000050555	LAMC3	synonymous	3.1903	32.929	0
ENSG00000050730	TNIP3	missense|LC	0.091112	29.453	0
ENSG00000050730	TNIP3	pLoF|missense|LC	0.091169	29.416	0
ENSG00000050730	TNIP3	synonymous	0.065134	29.183	0
ENSG00000050748	MAPK9	missense|LC	0.0015473	29.278	0
ENSG00000050748	MAPK9	pLoF|missense|LC	0.0016032	29.196	0
ENSG00000050748	MAPK9	synonymous	0.0012392	29.506	0
ENSG00000050767	COL23A1	missense|LC	0.6372	29.617	0
ENSG00000050767	COL23A1	pLoF	0.0054027	29.509	0
ENSG00000050767	COL23A1	pLoF|missense|LC	0.6426	29.6	0
ENSG00000050767	COL23A1	synonymous	0.50622	29.93	0
ENSG00000050820	BCAR1	missense|LC	0.72861	49.795	0
ENSG00000050820	BCAR1	pLoF|missense|LC	0.7287	49.576	0
ENSG00000050820	BCAR1	synonymous	0.96813	48.775	0
ENSG00000051009	FAM160A2	missense|LC	0.59708	36.335	0
ENSG00000051009	FAM160A2	pLoF|missense|LC	0.59713	36.169	0
ENSG00000051009	FAM160A2	synonymous	1.0788	35.948	0
ENSG00000051108	HERPUD1	missense|LC	0.13956	29.557	0
ENSG00000051108	HERPUD1	pLoF|missense|LC	0.13959	29.609	0
ENSG00000051108	HERPUD1	synonymous	0.026541	29.389	0
ENSG00000051128	HOMER3	missense|LC	0.0094517	36.541	0
ENSG00000051128	HOMER3	pLoF|missense|LC	0.0095239	36.078	0
ENSG00000051128	HOMER3	synonymous	0.59063	36.251	0
ENSG00000051180	RAD51	missense|LC	0.0006714	30.044	0
ENSG00000051180	RAD51	pLoF|missense|LC	0.00068408	30.083	0
ENSG00000051180	RAD51	synonymous	0.0010766	30.213	0
ENSG00000051341	POLQ	missense|LC	2.8464	27.828	0
ENSG00000051341	POLQ	pLoF	0.0098529	28.56	0
ENSG00000051341	POLQ	pLoF|missense|LC	2.8563	27.928	0
ENSG00000051341	POLQ	synonymous	1.133	27.569	0
ENSG00000051382	PIK3CB	missense|LC	0.0035847	25.26	0
ENSG00000051382	PIK3CB	pLoF|missense|LC	0.0036388	25.264	0
ENSG00000051382	PIK3CB	synonymous	0.0060507	25.242	0
ENSG00000051523	CYBA	missense|LC	1.271	32.217	0
ENSG00000051523	CYBA	pLoF|missense|LC	1.2711	32.096	0
ENSG00000051523	CYBA	synonymous	1.0651	32.655	0
ENSG00000051596	THOC3	missense|LC	0.022444	29.088	0
ENSG00000051596	THOC3	pLoF|missense|LC	0.022483	29.072	0
ENSG00000051596	THOC3	synonymous	0.00037394	29.914	0
ENSG00000051620	HEBP2	missense|LC	0.016358	29.202	0
ENSG00000051620	HEBP2	pLoF	0.00014184	29.266	0
ENSG00000051620	HEBP2	pLoF|missense|LC	0.0165	29.209	0
ENSG00000051620	HEBP2	synonymous	0.017199	28.888	0
ENSG00000051825	MPHOSPH9	missense|LC	0.053413	28.554	0
ENSG00000051825	MPHOSPH9	pLoF	0.00028473	29.346	0
ENSG00000051825	MPHOSPH9	pLoF|missense|LC	0.053698	28.653	0
ENSG00000051825	MPHOSPH9	synonymous	1.1253	28.642	0
ENSG00000052126	PLEKHA5	missense|LC	0.021918	24.09	0
ENSG00000052126	PLEKHA5	pLoF|missense|LC	0.021976	24.095	0
ENSG00000052126	PLEKHA5	synonymous	0.024253	24.241	0
ENSG00000052344	PRSS8	missense|LC	0.0015196	32.731	0
ENSG00000052344	PRSS8	pLoF|missense|LC	0.0015373	32.725	0
ENSG00000052344	PRSS8	synonymous	0.014506	32.699	0
ENSG00000052749	RRP12	missense|LC	0.88839	30.389	0
ENSG00000052749	RRP12	pLoF	0.00055472	30.454	0
ENSG00000052749	RRP12	pLoF|missense|LC	0.88895	30.395	0
ENSG00000052749	RRP12	synonymous	2.8722	30.58	0
ENSG00000052795	FNIP2	missense|LC	0.15482	30.658	0
ENSG00000052795	FNIP2	pLoF|missense|LC	0.15489	30.622	0
ENSG00000052795	FNIP2	synonymous	0.0256	30.845	0
ENSG00000052802	MSMO1	missense|LC	0.0056392	28.4	0
ENSG00000052802	MSMO1	pLoF|missense|LC	0.0056941	28.387	0
ENSG00000052802	MSMO1	synonymous	0.065395	28.699	0
ENSG00000052841	TTC17	missense|LC	0.0063986	30.853	0
ENSG00000052841	TTC17	pLoF	0.00013442	30.117	0
ENSG00000052841	TTC17	pLoF|missense|LC	0.0065331	30.798	0
ENSG00000052841	TTC17	synonymous	0.092605	30.736	0
ENSG00000052850	ALX4	missense|LC	0.94197	40.962	0
ENSG00000052850	ALX4	pLoF|missense|LC	0.94207	41.035	0
ENSG00000052850	ALX4	synonymous	1.5897	39.279	0
ENSG00000053108	FSTL4	missense|LC	0.40763	29.01	0
ENSG00000053108	FSTL4	pLoF|missense|LC	0.40773	28.914	0
ENSG00000053108	FSTL4	synonymous	0.037767	28.889	0
ENSG00000053254	FOXN3	missense|LC	0.0044678	31.081	0
ENSG00000053254	FOXN3	pLoF|missense|LC	0.0044919	31.051	0
ENSG00000053254	FOXN3	synonymous	0.017923	30.752	0
ENSG00000053328	METTL24	missense|LC	0.11615	30.579	0
ENSG00000053328	METTL24	pLoF	0.00090675	30.549	0
ENSG00000053328	METTL24	pLoF|missense|LC	0.11706	30.576	0
ENSG00000053328	METTL24	synonymous	0.65373	31.104	0
ENSG00000053371	AKR7A2	missense|LC	0.15171	38.492	0
ENSG00000053371	AKR7A2	pLoF|missense|LC	0.15183	38.435	0
ENSG00000053371	AKR7A2	synonymous	0.048556	38.3	0
ENSG00000053372	MRTO4	missense|LC	0.0023187	31.652	0
ENSG00000053372	MRTO4	pLoF|missense|LC	0.0023542	31.688	0
ENSG00000053372	MRTO4	synonymous	0.59548	31.487	0
ENSG00000053438	NNAT	missense|LC	0.00018996	28.634	0
ENSG00000053438	NNAT	pLoF|missense|LC	0.00019376	28.536	0
ENSG00000053438	NNAT	synonymous	0.00031533	28.567	0
ENSG00000053501	USE1	missense|LC	1.0023	34.572	0
ENSG00000053501	USE1	pLoF	0.00030772	34.52	0
ENSG00000053501	USE1	pLoF|missense|LC	1.0026	34.565	0
ENSG00000053501	USE1	synonymous	0.00083705	34.656	0
ENSG00000053524	MCF2L2	missense|LC	1.3323	27.204	0
ENSG00000053524	MCF2L2	pLoF	0.00041574	26.336	0
ENSG00000053524	MCF2L2	pLoF|missense|LC	1.3327	27.11	0
ENSG00000053524	MCF2L2	synonymous	0.0027994	27.254	0
ENSG00000053702	NRIP2	missense|LC	0.0072715	34.892	0
ENSG00000053702	NRIP2	pLoF	0.0021629	35.162	0
ENSG00000053702	NRIP2	pLoF|missense|LC	0.0094344	34.923	0
ENSG00000053702	NRIP2	synonymous	0.040284	34.935	0
ENSG00000053747	LAMA3	missense|LC	0.34469	28.367	0
ENSG00000053747	LAMA3	pLoF	0.0012117	28.141	0
ENSG00000053747	LAMA3	pLoF|missense|LC	0.3459	28.342	0
ENSG00000053747	LAMA3	synonymous	2.5169	28.488	0
ENSG00000053770	AP5M1	missense|LC	0.067463	28.482	0
ENSG00000053770	AP5M1	pLoF	0.0002227	26.237	0
ENSG00000053770	AP5M1	pLoF|missense|LC	0.067686	28.125	0
ENSG00000053770	AP5M1	synonymous	0.056601	28.323	0
ENSG00000053900	ANAPC4	missense|LC	0.23346	26.805	0
ENSG00000053900	ANAPC4	pLoF	0.00013335	26.38	0
ENSG00000053900	ANAPC4	pLoF|missense|LC	0.23359	26.742	0
ENSG00000053900	ANAPC4	synonymous	0.58867	27.315	0
ENSG00000053918	KCNQ1	missense|LC	0.0054544	30.917	0
ENSG00000053918	KCNQ1	pLoF	0.00057118	30.264	0
ENSG00000053918	KCNQ1	pLoF|missense|LC	0.0060256	30.851	0
ENSG00000053918	KCNQ1	synonymous	0.47585	30.586	0
ENSG00000054116	TRAPPC3	missense|LC	0.00089783	31.045	0
ENSG00000054116	TRAPPC3	pLoF|missense|LC	0.00090797	30.989	0
ENSG00000054116	TRAPPC3	synonymous	0.00044195	31.228	0
ENSG00000054118	THRAP3	missense|LC	0.89443	34.781	0
ENSG00000054118	THRAP3	pLoF|missense|LC	0.89444	34.745	0
ENSG00000054118	THRAP3	synonymous	0.40241	35.223	0
ENSG00000054148	PHPT1	missense|LC	0.0088025	31.821	0
ENSG00000054148	PHPT1	pLoF	0.00013931	29.106	0
ENSG00000054148	PHPT1	pLoF|missense|LC	0.0089418	31.506	0
ENSG00000054148	PHPT1	synonymous	0.035006	32.361	0
ENSG00000054179	ENTPD2	missense|LC	0.029928	43.968	0
ENSG00000054179	ENTPD2	pLoF	0.0081784	42.047	0
ENSG00000054179	ENTPD2	pLoF|missense|LC	0.038106	43.72	0
ENSG00000054179	ENTPD2	synonymous	0.82946	44.21	0
ENSG00000054219	LY75	synonymous	0.46007	32.468	0
ENSG00000054267	ARID4B	missense|LC	0.055853	28.653	0
ENSG00000054267	ARID4B	pLoF|missense|LC	0.055879	28.622	0
ENSG00000054267	ARID4B	synonymous	0.52607	28.098	0
ENSG00000054277	OPN3	missense|LC	0.019647	32.327	0
ENSG00000054277	OPN3	pLoF|missense|LC	0.019738	32.295	0
ENSG00000054277	OPN3	synonymous	0.0018045	32.257	0
ENSG00000054282	SDCCAG8	missense|LC	0.30822	28.581	0
ENSG00000054282	SDCCAG8	pLoF	0.00038444	28.327	0
ENSG00000054282	SDCCAG8	pLoF|missense|LC	0.30861	28.547	0
ENSG00000054282	SDCCAG8	synonymous	0.54806	28.438	0
ENSG00000054356	PTPRN	missense|LC	0.0074752	31.214	0
ENSG00000054356	PTPRN	pLoF	0.00014581	30.937	0
ENSG00000054356	PTPRN	pLoF|missense|LC	0.007621	31.187	0
ENSG00000054356	PTPRN	synonymous	0.12385	31.322	0
ENSG00000054392	HHAT	missense|LC	0.35892	29.321	0
ENSG00000054392	HHAT	pLoF	0.00014559	28.657	0
ENSG00000054392	HHAT	pLoF|missense|LC	0.35906	29.236	0
ENSG00000054392	HHAT	synonymous	0.98651	29.27	0
ENSG00000054523	KIF1B	missense|LC	0.04282	27.973	0
ENSG00000054523	KIF1B	pLoF|missense|LC	0.042938	27.861	0
ENSG00000054523	KIF1B	synonymous	0.7638	28.038	0
ENSG00000054598	FOXC1	missense|LC	0.45056	39.434	0
ENSG00000054598	FOXC1	pLoF|missense|LC	0.45056	39.434	0
ENSG00000054598	FOXC1	synonymous	0.0059133	39.434	0
ENSG00000054611	TBC1D22A	synonymous	0.0025694	30.651	0
ENSG00000054654	SYNE2	missense|LC	0.016381	27.606	0
ENSG00000054654	SYNE2	pLoF	0.00016679	27.846	0
ENSG00000054654	SYNE2	pLoF|missense|LC	0.016548	27.635	0
ENSG00000054654	SYNE2	synonymous	0.088516	27.111	0
ENSG00000054690	PLEKHH1	missense|LC	1.3092	29.975	0
ENSG00000054690	PLEKHH1	pLoF	0.008515	30.342	0
ENSG00000054690	PLEKHH1	pLoF|missense|LC	1.3177	30.015	0
ENSG00000054690	PLEKHH1	synonymous	1.5693	29.876	0
ENSG00000054793	ATP9A	missense|LC	0.0091704	30.2	0
ENSG00000054793	ATP9A	pLoF|missense|LC	0.009254	30.148	0
ENSG00000054793	ATP9A	synonymous	1.4511	30.177	0
ENSG00000054796	SPO11	missense|LC	0.0058058	24.72	0
ENSG00000054796	SPO11	pLoF	0.00081294	22.701	0
ENSG00000054796	SPO11	pLoF|missense|LC	0.0066188	24.323	0
ENSG00000054796	SPO11	synonymous	0.029761	23.941	0
ENSG00000054938	CHRDL2	missense|LC	0.028565	29.724	0
ENSG00000054938	CHRDL2	pLoF	0.00021796	28.154	0
ENSG00000054938	CHRDL2	pLoF|missense|LC	0.028783	29.518	0
ENSG00000054938	CHRDL2	synonymous	0.93021	30.065	0
ENSG00000054965	FAM168A	missense|LC	0.0011676	30.228	0
ENSG00000054965	FAM168A	pLoF|missense|LC	0.0011701	30.168	0
ENSG00000054965	FAM168A	synonymous	0.21414	29.976	0
ENSG00000054967	RELT	missense|LC	0.018213	31.605	0
ENSG00000054967	RELT	pLoF|missense|LC	0.018336	31.499	0
ENSG00000054967	RELT	synonymous	0.24005	31.517	0
ENSG00000054983	GALC	missense|LC	1.8593	29.105	0
ENSG00000054983	GALC	pLoF	0.00042557	29.266	0
ENSG00000054983	GALC	pLoF|missense|LC	1.8597	29.122	0
ENSG00000054983	GALC	synonymous	3.0747	29.595	0
ENSG00000055044	NOP58	missense|LC	0.0090234	27.222	0
ENSG00000055044	NOP58	pLoF	0.00018669	27.147	0
ENSG00000055044	NOP58	pLoF|missense|LC	0.0092101	27.211	0
ENSG00000055044	NOP58	synonymous	0.23764	27.414	0
ENSG00000055070	SZRD1	missense|LC	0.0010386	29.764	0
ENSG00000055070	SZRD1	pLoF|missense|LC	0.00105	29.73	0
ENSG00000055070	SZRD1	synonymous	0.00052814	29.73	0
ENSG00000055118	KCNH2	missense|LC	0.031811	33.578	0
ENSG00000055118	KCNH2	pLoF|missense|LC	0.031899	33.591	0
ENSG00000055118	KCNH2	synonymous	1.4007	33.398	0
ENSG00000055130	CUL1	missense|LC	0.00054246	27.059	0
ENSG00000055130	CUL1	pLoF|missense|LC	0.00055389	27.016	0
ENSG00000055130	CUL1	synonymous	0.0015961	26.922	0
ENSG00000055147	FAM114A2	missense|LC	0.00026065	24.273	0
ENSG00000055147	FAM114A2	pLoF|missense|LC	0.00028402	24.021	0
ENSG00000055147	FAM114A2	synonymous	0.00052403	26.926	0
ENSG00000055163	CYFIP2	missense|LC	0.0018909	30.487	0
ENSG00000055163	CYFIP2	pLoF|missense|LC	0.0019466	30.497	0
ENSG00000055163	CYFIP2	synonymous	0.38184	30.572	0
ENSG00000055208	TAB2	missense|LC	0.0026568	32.631	0
ENSG00000055208	TAB2	pLoF|missense|LC	0.0026593	32.635	0
ENSG00000055208	TAB2	synonymous	0.232	32.309	0
ENSG00000055211	GINM1	missense|LC	0.045751	24.448	0
ENSG00000055211	GINM1	pLoF	0.00014018	21.871	0
ENSG00000055211	GINM1	pLoF|missense|LC	0.045891	24.05	0
ENSG00000055211	GINM1	synonymous	0.0010712	25.325	0
ENSG00000055332	EIF2AK2	missense|LC	0.0023855	29.702	0
ENSG00000055332	EIF2AK2	pLoF|missense|LC	0.0025059	29.679	0
ENSG00000055332	EIF2AK2	synonymous	0.033254	29.241	0
ENSG00000055483	USP36	missense|LC	2.1261	33.884	0
ENSG00000055483	USP36	pLoF	0.00016973	34.208	0
ENSG00000055483	USP36	pLoF|missense|LC	2.1263	33.905	0
ENSG00000055483	USP36	synonymous	0.85063	33.582	0
ENSG00000055609	KMT2C	missense|LC	0.21946	31.171	0
ENSG00000055609	KMT2C	pLoF|missense|LC	0.21952	31.157	0
ENSG00000055609	KMT2C	synonymous	0.22932	31.217	0
ENSG00000055732	MCOLN3	missense|LC	0.0026126	28.905	0
ENSG00000055732	MCOLN3	pLoF	0.00038686	28.318	0
ENSG00000055732	MCOLN3	pLoF|missense|LC	0.0029994	28.809	0
ENSG00000055732	MCOLN3	synonymous	0.86736	28.612	0
ENSG00000055813	CCDC85A	missense|LC	1.0163	34.151	0
ENSG00000055813	CCDC85A	pLoF|missense|LC	1.0164	34.136	0
ENSG00000055813	CCDC85A	synonymous	0.0073603	34.329	0
ENSG00000055917	PUM2	missense|LC	0.0075583	30.171	0
ENSG00000055917	PUM2	pLoF|missense|LC	0.0076521	30.193	0
ENSG00000055917	PUM2	synonymous	0.0078374	30.267	0
ENSG00000055950	MRPL43	missense|LC	0.00088643	38.254	0
ENSG00000055950	MRPL43	pLoF|missense|LC	0.00095608	38.248	0
ENSG00000055955	ITIH4	missense|LC	0.50487	32.011	0
ENSG00000055955	ITIH4	pLoF	0.00034578	31.135	0
ENSG00000055955	ITIH4	pLoF|missense|LC	0.50522	31.911	0
ENSG00000055955	ITIH4	synonymous	0.90239	31.95	0
ENSG00000055957	ITIH1	missense|LC	0.73281	30.827	0
ENSG00000055957	ITIH1	pLoF	0.0008154	31.299	0
ENSG00000055957	ITIH1	pLoF|missense|LC	0.73362	30.873	0
ENSG00000055957	ITIH1	synonymous	0.44404	31.326	0
ENSG00000056050	HPF1	missense|LC	0.82437	26.153	0
ENSG00000056050	HPF1	pLoF	0.0018924	26.419	0
ENSG00000056050	HPF1	pLoF|missense|LC	0.82626	26.199	0
ENSG00000056050	HPF1	synonymous	0.79328	25.84	0
ENSG00000056097	ZFR	missense|LC	1.2887	31.15	0
ENSG00000056097	ZFR	pLoF|missense|LC	1.2887	31.103	0
ENSG00000056097	ZFR	synonymous	0.0021709	31.08	0
ENSG00000056277	ZNF280C	missense|LC	0.0020324	28.891	0
ENSG00000056277	ZNF280C	synonymous	0.40298	29.227	0
ENSG00000056291	NPFFR2	missense|LC	0.0039226	29.879	0
ENSG00000056291	NPFFR2	pLoF|missense|LC	0.0063491	29.842	0
ENSG00000056291	NPFFR2	synonymous	0.0094474	30.082	0
ENSG00000056487	PHF21B	missense|LC	0.023394	33.805	0
ENSG00000056487	PHF21B	pLoF|missense|LC	0.023487	33.838	0
ENSG00000056487	PHF21B	synonymous	0.20968	33.146	0
ENSG00000056558	TRAF1	missense|LC	0.096184	32.097	0
ENSG00000056558	TRAF1	pLoF|missense|LC	0.096246	32.145	0
ENSG00000056558	TRAF1	synonymous	0.66266	32.276	0
ENSG00000056586	RC3H2	missense|LC	0.0076915	28.85	0
ENSG00000056586	RC3H2	pLoF|missense|LC	0.0077295	28.839	0
ENSG00000056586	RC3H2	synonymous	0.19049	29.007	0
ENSG00000056736	IL17RB	missense|LC	0.12283	29.744	0
ENSG00000056736	IL17RB	pLoF	0.00062355	28.589	0
ENSG00000056736	IL17RB	pLoF|missense|LC	0.12345	29.641	0
ENSG00000056736	IL17RB	synonymous	0.97732	29.553	0
ENSG00000056998	GYG2	missense|LC	1.4655	28.555	0
ENSG00000056998	GYG2	pLoF	0.0001682	30.273	0
ENSG00000056998	GYG2	synonymous	0.0018665	29.079	0
ENSG00000057019	DCBLD2	missense|LC	0.080946	31.48	0
ENSG00000057019	DCBLD2	pLoF	0.0010866	31.884	0
ENSG00000057019	DCBLD2	pLoF|missense|LC	0.082032	31.522	0
ENSG00000057019	DCBLD2	synonymous	0.66295	31.521	0
ENSG00000057149	SERPINB3	missense|LC	0.33669	31.533	0
ENSG00000057149	SERPINB3	pLoF	0.00080182	29.457	0
ENSG00000057149	SERPINB3	pLoF|missense|LC	0.33749	31.299	0
ENSG00000057149	SERPINB3	synonymous	0.0018356	32.015	0
ENSG00000057252	SOAT1	missense|LC	0.10632	27.233	0
ENSG00000057252	SOAT1	pLoF	0.00068658	27.429	0
ENSG00000057252	SOAT1	pLoF|missense|LC	0.10701	27.258	0
ENSG00000057252	SOAT1	synonymous	0.6478	27.595	0
ENSG00000057294	PKP2	missense|LC	0.30478	28.491	0
ENSG00000057294	PKP2	pLoF|missense|LC	0.30559	28.487	0
ENSG00000057294	PKP2	synonymous	0.0029253	28.853	0
ENSG00000057468	MSH4	missense|LC	0.32844	26.538	0
ENSG00000057468	MSH4	pLoF	0.00065221	24.827	0
ENSG00000057468	MSH4	pLoF|missense|LC	0.3291	26.296	0
ENSG00000057468	MSH4	synonymous	1.115	26.266	0
ENSG00000057593	F7	pLoF	0.00014826	32.939	0
ENSG00000057593	F7	pLoF|missense|LC	0.10672	34.403	0
ENSG00000057593	F7	synonymous	0.12914	35.271	0
ENSG00000057608	GDI2	missense|LC	0.0012156	22.434	0
ENSG00000057608	GDI2	pLoF|missense|LC	0.001254	22.474	0
ENSG00000057608	GDI2	synonymous	0.25086	23.113	0
ENSG00000057657	PRDM1	missense|LC	0.22666	32.005	0
ENSG00000057657	PRDM1	pLoF|missense|LC	0.22671	31.972	0
ENSG00000057657	PRDM1	synonymous	0.10198	32.034	0
ENSG00000057663	ATG5	missense|LC	0.00059319	27.299	0
ENSG00000057663	ATG5	pLoF|missense|LC	0.00062506	27.322	0
ENSG00000057663	ATG5	synonymous	0.018341	27.284	0
ENSG00000057704	TMCC3	missense|LC	1.0039	38.97	0
ENSG00000057704	TMCC3	pLoF|missense|LC	1.0039	38.921	0
ENSG00000057704	TMCC3	synonymous	1.9695	38.368	0
ENSG00000057757	PITHD1	missense|LC	0.00077996	23.994	0
ENSG00000057757	PITHD1	pLoF|missense|LC	0.00081005	23.89	0
ENSG00000057757	PITHD1	synonymous	0.0059809	25.201	0
ENSG00000057935	MTA3	missense|LC	0.007591	30.001	0
ENSG00000057935	MTA3	pLoF|missense|LC	0.0076391	30.003	0
ENSG00000057935	MTA3	synonymous	0.0015582	29.681	0
ENSG00000058056	USP13	missense|LC	0.020705	32.526	0
ENSG00000058056	USP13	pLoF	0.00045719	31.448	0
ENSG00000058056	USP13	pLoF|missense|LC	0.021162	32.422	0
ENSG00000058056	USP13	synonymous	0.15405	32.526	0
ENSG00000058063	ATP11B	missense|LC	0.034322	27.121	0
ENSG00000058063	ATP11B	pLoF	0.00018744	26.478	0
ENSG00000058063	ATP11B	pLoF|missense|LC	0.03451	27.036	0
ENSG00000058063	ATP11B	synonymous	0.10516	27.405	0
ENSG00000058085	LAMC2	missense|LC	0.30695	30.141	0
ENSG00000058085	LAMC2	pLoF	0.00034224	29.507	0
ENSG00000058085	LAMC2	pLoF|missense|LC	0.3073	30.078	0
ENSG00000058085	LAMC2	synonymous	0.7802	29.83	0
ENSG00000058091	CDK14	missense|LC	0.001853	26.854	0
ENSG00000058091	CDK14	pLoF|missense|LC	0.0019004	26.688	0
ENSG00000058091	CDK14	synonymous	0.0053557	25.478	0
ENSG00000058262	SEC61A1	missense|LC	0.00059648	29.418	0
ENSG00000058262	SEC61A1	pLoF|missense|LC	0.00062689	29.32	0
ENSG00000058262	SEC61A1	synonymous	0.017976	29.333	0
ENSG00000058272	PPP1R12A	missense|LC	0.014104	28.504	0
ENSG00000058272	PPP1R12A	pLoF|missense|LC	0.014116	28.509	0
ENSG00000058272	PPP1R12A	synonymous	0.077216	28.781	0
ENSG00000058335	RASGRF1	missense|LC	0.024661	29.312	0
ENSG00000058335	RASGRF1	pLoF|missense|LC	0.024715	29.179	0
ENSG00000058335	RASGRF1	synonymous	0.30729	29.28	0
ENSG00000058404	CAMK2B	missense|LC	0.057586	31.015	0
ENSG00000058404	CAMK2B	pLoF	0.00028942	30.627	0
ENSG00000058404	CAMK2B	pLoF|missense|LC	0.057876	30.994	0
ENSG00000058404	CAMK2B	synonymous	1.734	30.168	0
ENSG00000058453	CROCC	missense|LC	0.91976	36.364	0
ENSG00000058453	CROCC	pLoF	0.0015059	37.421	0
ENSG00000058453	CROCC	pLoF|missense|LC	0.92127	36.458	0
ENSG00000058453	CROCC	synonymous	2.1555	36.387	0
ENSG00000058600	POLR3E	missense|LC	0.074794	29.778	0
ENSG00000058600	POLR3E	pLoF	0.0003041	29.55	0
ENSG00000058600	POLR3E	pLoF|missense|LC	0.075098	29.758	0
ENSG00000058600	POLR3E	synonymous	0.0036791	30.306	0
ENSG00000058668	ATP2B4	missense|LC	0.012202	31.188	0
ENSG00000058668	ATP2B4	pLoF|missense|LC	0.012255	31.192	0
ENSG00000058668	ATP2B4	synonymous	1.8751	31.269	0
ENSG00000058673	ZC3H11A	missense|LC	0.0055228	30.955	0
ENSG00000058673	ZC3H11A	pLoF|missense|LC	0.005538	30.878	0
ENSG00000058673	ZC3H11A	synonymous	0.40108	31.131	0
ENSG00000058729	RIOK2	missense|LC	1.1552	28.092	0
ENSG00000058729	RIOK2	pLoF	0.00029892	28.97	0
ENSG00000058729	RIOK2	pLoF|missense|LC	1.1555	28.235	0
ENSG00000058729	RIOK2	synonymous	1.9796	28.814	0
ENSG00000058799	YIPF1	missense|LC	0.0033077	30.304	0
ENSG00000058799	YIPF1	pLoF	0.0011855	29.409	0
ENSG00000058799	YIPF1	pLoF|missense|LC	0.0044932	30.164	0
ENSG00000058799	YIPF1	synonymous	0.0013398	29.979	0
ENSG00000058804	NDC1	missense|LC	0.017802	26.367	0
ENSG00000058804	NDC1	pLoF|missense|LC	0.017867	26.343	0
ENSG00000058804	NDC1	synonymous	0.0013372	26.01	0
ENSG00000058866	DGKG	missense|LC	1.3262	28.961	0
ENSG00000058866	DGKG	pLoF	0.00031566	28.268	0
ENSG00000058866	DGKG	pLoF|missense|LC	1.3265	28.895	0
ENSG00000058866	DGKG	synonymous	0.69225	29.772	0
ENSG00000059122	FLYWCH1	missense|LC	0.04218	35.829	0
ENSG00000059122	FLYWCH1	pLoF	0.0004939	35.369	0
ENSG00000059122	FLYWCH1	pLoF|missense|LC	0.042674	35.786	0
ENSG00000059122	FLYWCH1	synonymous	0.41262	36.215	0
ENSG00000059145	UNKL	missense|LC	0.0042381	33.452	0
ENSG00000059145	UNKL	pLoF	0.00032546	34.141	0
ENSG00000059145	UNKL	pLoF|missense|LC	0.0045636	33.491	0
ENSG00000059145	UNKL	synonymous	0.88407	33.358	0
ENSG00000059377	TBXAS1	missense|LC	0.033424	30.356	0
ENSG00000059377	TBXAS1	pLoF	0.00058125	30.908	0
ENSG00000059377	TBXAS1	pLoF|missense|LC	0.034006	30.431	0
ENSG00000059377	TBXAS1	synonymous	0.013475	30.516	0
ENSG00000059378	PARP12	missense|LC	0.14528	33.529	0
ENSG00000059378	PARP12	pLoF	0.00019396	32.509	0
ENSG00000059378	PARP12	pLoF|missense|LC	0.14548	33.403	0
ENSG00000059378	PARP12	synonymous	0.47442	33.698	0
ENSG00000059573	ALDH18A1	missense|LC	0.1482	31.28	0
ENSG00000059573	ALDH18A1	pLoF	0.00017353	30.966	0
ENSG00000059573	ALDH18A1	pLoF|missense|LC	0.14837	31.251	0
ENSG00000059573	ALDH18A1	synonymous	0.11315	31.813	0
ENSG00000059588	TARBP1	missense|LC	0.47142	31.371	0
ENSG00000059588	TARBP1	pLoF	0.0007439	29.797	0
ENSG00000059588	TARBP1	pLoF|missense|LC	0.47217	31.177	0
ENSG00000059588	TARBP1	synonymous	2.2377	31.493	0
ENSG00000059691	GATB	missense|LC	0.0071125	29.229	0
ENSG00000059691	GATB	pLoF	0.00019891	29.345	0
ENSG00000059691	GATB	pLoF|missense|LC	0.0073114	29.241	0
ENSG00000059691	GATB	synonymous	0.054525	28.865	0
ENSG00000059728	MXD1	missense|LC	0.001615	29.093	0
ENSG00000059728	MXD1	pLoF|missense|LC	0.0016289	29.117	0
ENSG00000059728	MXD1	synonymous	0.43959	29.75	0
ENSG00000059758	CDK17	missense|LC	0.0020339	23.868	0
ENSG00000059758	CDK17	pLoF	0.00018134	24.93	0
ENSG00000059758	CDK17	pLoF|missense|LC	0.0022153	23.964	0
ENSG00000059758	CDK17	synonymous	0.094851	24.468	0
ENSG00000059769	DNAJC25	missense|LC	0.0027758	40.907	0
ENSG00000059769	DNAJC25	pLoF|missense|LC	0.0028151	41.252	0
ENSG00000059769	DNAJC25	synonymous	0.23232	42.262	0
ENSG00000059804	SLC2A3	missense|LC	0.00478	40.042	0
ENSG00000059804	SLC2A3	pLoF	0.00021693	33.003	0
ENSG00000059804	SLC2A3	pLoF|missense|LC	0.004997	39.226	0
ENSG00000059804	SLC2A3	synonymous	0.61511	38.187	0
ENSG00000059915	PSD	missense|LC	0.027675	32.603	0
ENSG00000059915	PSD	pLoF|missense|LC	0.027737	32.598	0
ENSG00000059915	PSD	synonymous	0.11451	32.425	0
ENSG00000060069	CTDP1	missense|LC	0.83033	33.661	0
ENSG00000060069	CTDP1	pLoF	0.00019759	33.077	0
ENSG00000060069	CTDP1	pLoF|missense|LC	0.83052	33.606	0
ENSG00000060069	CTDP1	synonymous	1.4834	33.785	0
ENSG00000060138	YBX3	missense|LC	0.19322	32.077	0
ENSG00000060138	YBX3	pLoF	0.00017096	31.555	0
ENSG00000060138	YBX3	pLoF|missense|LC	0.19339	32.039	0
ENSG00000060138	YBX3	synonymous	0.15919	32.721	0
ENSG00000060140	STYK1	missense|LC	0.60818	31.083	0
ENSG00000060140	STYK1	pLoF	0.00051413	31.876	0
ENSG00000060140	STYK1	pLoF|missense|LC	0.60869	31.196	0
ENSG00000060140	STYK1	synonymous	0.47037	31.538	0
ENSG00000060237	WNK1	missense|LC	2.5587	38.103	0
ENSG00000060237	WNK1	pLoF	0.89517	35.35	0
ENSG00000060237	WNK1	pLoF|missense|LC	3.4538	37.925	0
ENSG00000060237	WNK1	synonymous	4.8617	37.786	0
ENSG00000060339	CCAR1	missense|LC	0.0028675	25.739	0
ENSG00000060339	CCAR1	pLoF|missense|LC	0.0029706	25.761	0
ENSG00000060339	CCAR1	synonymous	0.94088	25.926	0
ENSG00000060491	OGFR	missense|LC	0.1067	49.606	0
ENSG00000060491	OGFR	pLoF|missense|LC	0.10673	49.201	0
ENSG00000060491	OGFR	synonymous	0.91224	51.532	0
ENSG00000060558	GNA15	missense|LC	0.010348	31.197	0
ENSG00000060558	GNA15	pLoF|missense|LC	0.010385	31.228	0
ENSG00000060558	GNA15	synonymous	0.34137	31.501	0
ENSG00000060566	CREB3L3	missense|LC	0.0072826	29.889	0
ENSG00000060566	CREB3L3	pLoF	0.00027139	28.573	0
ENSG00000060566	CREB3L3	pLoF|missense|LC	0.007554	29.802	0
ENSG00000060566	CREB3L3	synonymous	0.14967	29.536	0
ENSG00000060642	PIGV	missense|LC	0.0066083	32.642	0
ENSG00000060642	PIGV	pLoF	0.00044577	32.561	0
ENSG00000060642	PIGV	pLoF|missense|LC	0.007054	32.633	0
ENSG00000060642	PIGV	synonymous	0.0029481	32.754	0
ENSG00000060656	PTPRU	missense|LC	0.23352	32.12	0
ENSG00000060656	PTPRU	pLoF	0.00020272	32.08	0
ENSG00000060656	PTPRU	pLoF|missense|LC	0.23373	32.117	0
ENSG00000060656	PTPRU	synonymous	0.31075	32.139	0
ENSG00000060688	SNRNP40	missense|LC	0.0027917	29.559	0
ENSG00000060688	SNRNP40	pLoF	0.00026762	28.718	0
ENSG00000060688	SNRNP40	pLoF|missense|LC	0.0030593	29.483	0
ENSG00000060688	SNRNP40	synonymous	0.00049419	29.229	0
ENSG00000060709	RIMBP2	missense|LC	0.021036	31.36	0
ENSG00000060709	RIMBP2	pLoF|missense|LC	0.021121	31.359	0
ENSG00000060709	RIMBP2	synonymous	1.0969	31.809	0
ENSG00000060718	COL11A1	missense|LC	1.4476	26.659	0
ENSG00000060718	COL11A1	pLoF|missense|LC	1.4476	26.724	0
ENSG00000060718	COL11A1	synonymous	1.5601	26.733	0
ENSG00000060749	QSER1	missense|LC	2.124	36.262	0
ENSG00000060749	QSER1	pLoF|missense|LC	2.1241	36.202	0
ENSG00000060749	QSER1	synonymous	0.99394	35.947	0
ENSG00000060762	MPC1	missense|LC	0.030492	31.385	0
ENSG00000060762	MPC1	pLoF|missense|LC	0.030515	31.379	0
ENSG00000060762	MPC1	synonymous	0.00017729	31.124	0
ENSG00000060971	ACAA1	missense|LC	0.23365	31.104	0
ENSG00000060971	ACAA1	pLoF|missense|LC	0.23376	31.106	0
ENSG00000060971	ACAA1	synonymous	0.0014854	30.738	0
ENSG00000060982	BCAT1	missense|LC	0.010233	30.014	0
ENSG00000060982	BCAT1	pLoF	0.0004206	30.732	0
ENSG00000060982	BCAT1	pLoF|missense|LC	0.010654	30.16	0
ENSG00000060982	BCAT1	synonymous	0.014788	30.267	0
ENSG00000061273	HDAC7	synonymous	0.56955	31.476	0
ENSG00000061337	LZTS1	missense|LC	0.058748	32.885	0
ENSG00000061337	LZTS1	pLoF|missense|LC	0.058809	32.887	0
ENSG00000061337	LZTS1	synonymous	0.39799	33.051	0
ENSG00000061455	PRDM6	missense|LC	0.535	38.079	0
ENSG00000061455	PRDM6	pLoF|missense|LC	0.53509	37.935	0
ENSG00000061455	PRDM6	synonymous	0.39161	37.426	0
ENSG00000061492	WNT8A	missense|LC	0.002891	35.01	0
ENSG00000061492	WNT8A	pLoF|missense|LC	0.0029366	34.878	0
ENSG00000061492	WNT8A	synonymous	0.46694	34.807	0
ENSG00000061656	SPAG4	missense|LC	0.0025937	31.086	0
ENSG00000061656	SPAG4	pLoF	0.00034577	31.859	0
ENSG00000061656	SPAG4	pLoF|missense|LC	0.0029394	31.199	0
ENSG00000061656	SPAG4	synonymous	0.0024935	31.852	0
ENSG00000061676	NCKAP1	missense|LC	0.0019703	26.684	0
ENSG00000061676	NCKAP1	pLoF|missense|LC	0.0019792	26.691	0
ENSG00000061676	NCKAP1	synonymous	0.11281	26.034	0
ENSG00000061794	MRPS35	missense|LC	0.16785	27.908	0
ENSG00000061794	MRPS35	pLoF	0.00017127	27.33	0
ENSG00000061794	MRPS35	pLoF|missense|LC	0.16802	27.833	0
ENSG00000061794	MRPS35	synonymous	0.0055497	28.08	0
ENSG00000061918	GUCY1B1	missense|LC	0.014258	23.808	0
ENSG00000061918	GUCY1B1	pLoF|missense|LC	0.01436	23.883	0
ENSG00000061918	GUCY1B1	synonymous	0.1889	24.167	0
ENSG00000061936	SFSWAP	missense|LC	1.0671	30.208	0
ENSG00000061936	SFSWAP	pLoF|missense|LC	1.0671	30.196	0
ENSG00000061936	SFSWAP	synonymous	1.5826	30.037	0
ENSG00000061938	TNK2	missense|LC	0.28219	43.128	0
ENSG00000061938	TNK2	pLoF	0.00067655	40.559	0
ENSG00000061938	TNK2	pLoF|missense|LC	0.28286	42.814	0
ENSG00000061938	TNK2	synonymous	0.49824	44.04	0
ENSG00000061987	MON2	missense|LC	0.5025	27.73	0
ENSG00000061987	MON2	pLoF	0.00022491	27.813	0
ENSG00000061987	MON2	pLoF|missense|LC	0.50272	27.74	0
ENSG00000061987	MON2	synonymous	0.65607	27.658	0
ENSG00000062038	CDH3	missense|LC	0.53683	31.31	0
ENSG00000062038	CDH3	pLoF	0.00019883	31.459	0
ENSG00000062038	CDH3	pLoF|missense|LC	0.53703	31.324	0
ENSG00000062038	CDH3	synonymous	3.2267	31.08	0
ENSG00000062096	ARSF	missense|LC	0.14069	33.033	0
ENSG00000062096	ARSF	pLoF	0.00077407	33.02	0
ENSG00000062096	ARSF	synonymous	0.82026	33.053	0
ENSG00000062194	GPBP1	missense|LC	0.019456	26.813	0
ENSG00000062194	GPBP1	pLoF|missense|LC	0.019484	26.748	0
ENSG00000062194	GPBP1	synonymous	0.68067	26.615	0
ENSG00000062370	ZNF112	missense|LC	1.3893	46.975	0
ENSG00000062370	ZNF112	pLoF	0.0001393	45.67	0
ENSG00000062370	ZNF112	pLoF|missense|LC	1.3894	46.883	0
ENSG00000062370	ZNF112	synonymous	1.362	47.014	0
ENSG00000062485	CS	missense|LC	0.0041831	28.919	0
ENSG00000062485	CS	pLoF|missense|LC	0.0042451	28.983	0
ENSG00000062485	CS	synonymous	0.017433	29.032	0
ENSG00000062524	LTK	missense|LC	0.2226	33.126	0
ENSG00000062524	LTK	pLoF	0.0032583	32.696	0
ENSG00000062524	LTK	pLoF|missense|LC	0.22586	33.073	0
ENSG00000062524	LTK	synonymous	0.0081167	33.015	0
ENSG00000062598	ELMO2	missense|LC	0.0017078	30.705	0
ENSG00000062598	ELMO2	pLoF|missense|LC	0.0017546	30.617	0
ENSG00000062598	ELMO2	synonymous	0.022576	30.671	0
ENSG00000062650	WAPL	missense|LC	0.28564	30.751	0
ENSG00000062650	WAPL	pLoF	0.00017866	30.135	0
ENSG00000062650	WAPL	pLoF|missense|LC	0.28582	30.744	0
ENSG00000062650	WAPL	synonymous	0.0043448	29.715	0
ENSG00000062716	VMP1	missense|LC	0.0015501	28.612	0
ENSG00000062716	VMP1	pLoF|missense|LC	0.0015628	28.674	0
ENSG00000062716	VMP1	synonymous	0.0091113	28.949	0
ENSG00000062725	APPBP2	missense|LC	0.0030156	29.044	0
ENSG00000062725	APPBP2	pLoF|missense|LC	0.0030295	29.021	0
ENSG00000062725	APPBP2	synonymous	0.004506	28.818	0
ENSG00000062822	POLD1	missense|LC	0.09406	31.74	0
ENSG00000062822	POLD1	pLoF	0.00036101	31.446	0
ENSG00000062822	POLD1	pLoF|missense|LC	0.094421	31.717	0
ENSG00000062822	POLD1	synonymous	0.20778	32.075	0
ENSG00000063015	SEZ6	missense|LC	0.40726	33.972	0
ENSG00000063015	SEZ6	pLoF	0.0003548	33.514	0
ENSG00000063015	SEZ6	pLoF|missense|LC	0.40762	33.929	0
ENSG00000063015	SEZ6	synonymous	0.14461	33.988	0
ENSG00000063046	EIF4B	missense|LC	0.05906	35.829	0
ENSG00000063046	EIF4B	pLoF|missense|LC	0.059074	35.683	0
ENSG00000063046	EIF4B	synonymous	1.0363	34.648	0
ENSG00000063127	SLC6A16	missense|LC	0.0209	30.556	0
ENSG00000063127	SLC6A16	pLoF	0.00029636	30.347	0
ENSG00000063127	SLC6A16	pLoF|missense|LC	0.021197	30.536	0
ENSG00000063127	SLC6A16	synonymous	0.0020515	30.37	0
ENSG00000063169	BICRA	missense|LC	0.5449	35.77	0
ENSG00000063169	BICRA	pLoF|missense|LC	0.54493	35.749	0
ENSG00000063169	BICRA	synonymous	1.8261	36.631	0
ENSG00000063176	SPHK2	missense|LC	0.034195	33.743	0
ENSG00000063176	SPHK2	synonymous	0.20528	33.683	0
ENSG00000063177	RPL18	missense|LC	0.0022253	28.176	0
ENSG00000063177	RPL18	pLoF|missense|LC	0.0022645	28.147	0
ENSG00000063177	RPL18	synonymous	0.00059019	26.582	0
ENSG00000063180	CA11	missense|LC	0.0012373	31.441	0
ENSG00000063180	CA11	pLoF|missense|LC	0.0012997	31.386	0
ENSG00000063180	CA11	synonymous	0.00086618	31.574	0
ENSG00000063241	ISOC2	missense|LC	0.0032902	30.028	0
ENSG00000063241	ISOC2	pLoF|missense|LC	0.0033966	30.08	0
ENSG00000063241	ISOC2	synonymous	0.061203	30.216	0
ENSG00000063244	U2AF2	missense|LC	0.00065515	43.44	0
ENSG00000063244	U2AF2	pLoF	0.00021046	51.145	0
ENSG00000063244	U2AF2	pLoF|missense|LC	0.00086561	43.751	0
ENSG00000063244	U2AF2	synonymous	0.92853	46.421	0
ENSG00000063245	EPN1	missense|LC	0.078735	30.565	0
ENSG00000063245	EPN1	pLoF|missense|LC	0.078841	30.459	0
ENSG00000063245	EPN1	synonymous	0.027159	31.298	0
ENSG00000063322	MED29	missense|LC	0.0013778	31.531	0
ENSG00000063322	MED29	pLoF	0.00015703	30.303	0
ENSG00000063322	MED29	pLoF|missense|LC	0.0015349	31.417	0
ENSG00000063322	MED29	synonymous	0.0017615	31.242	0
ENSG00000063438	AHRR	missense|LC	0.81363	54.835	0
ENSG00000063438	AHRR	pLoF|missense|LC	0.81368	53.461	0
ENSG00000063438	AHRR	synonymous	0.051648	51.791	0
ENSG00000063515	GSC2	missense|LC	0.24877	31.343	0
ENSG00000063515	GSC2	pLoF|missense|LC	0.24938	31.268	0
ENSG00000063515	GSC2	synonymous	0.00063322	32.07	0
ENSG00000063587	ZNF275	missense|LC	0.0089449	33.09	0
ENSG00000063587	ZNF275	synonymous	0.29879	32.806	0
ENSG00000063601	MTMR1	missense|LC	0.0058616	30.854	0
ENSG00000063601	MTMR1	synonymous	0.88421	30.695	0
ENSG00000063660	GPC1	missense|LC	0.79706	33.778	0
ENSG00000063660	GPC1	pLoF|missense|LC	0.79711	33.729	0
ENSG00000063660	GPC1	synonymous	1.549	33.288	0
ENSG00000063761	ADCK1	missense|LC	0.0095358	31.539	0
ENSG00000063761	ADCK1	pLoF|missense|LC	0.0096574	31.46	0
ENSG00000063761	ADCK1	synonymous	0.35377	31.258	0
ENSG00000063854	HAGH	missense|LC	0.027268	25.957	0
ENSG00000063854	HAGH	pLoF	0.00019895	26.578	0
ENSG00000063854	HAGH	pLoF|missense|LC	0.027467	26.017	0
ENSG00000063854	HAGH	synonymous	0.047057	25.909	0
ENSG00000063978	RNF4	missense|LC	0.0011739	29.374	0
ENSG00000063978	RNF4	pLoF|missense|LC	0.0011828	29.43	0
ENSG00000063978	RNF4	synonymous	0.000599	29.303	0
ENSG00000064012	CASP8	missense|LC	0.90008	30.616	0
ENSG00000064012	CASP8	pLoF	0.00012921	29.985	0
ENSG00000064012	CASP8	pLoF|missense|LC	0.90021	30.525	0
ENSG00000064012	CASP8	synonymous	0.050882	30.601	0
ENSG00000064042	LIMCH1	missense|LC	0.75137	29.535	0
ENSG00000064042	LIMCH1	pLoF	0.0006314	29.635	0
ENSG00000064042	LIMCH1	pLoF|missense|LC	0.752	29.547	0
ENSG00000064042	LIMCH1	synonymous	0.32608	29.606	0
ENSG00000064102	INTS13	missense|LC	0.0095428	27.175	0
ENSG00000064102	INTS13	pLoF|missense|LC	0.0096112	27.201	0
ENSG00000064102	INTS13	synonymous	0.51659	26.878	0
ENSG00000064115	TM7SF3	missense|LC	0.10338	29.787	0
ENSG00000064115	TM7SF3	pLoF	0.00060417	30.249	0
ENSG00000064115	TM7SF3	pLoF|missense|LC	0.10398	29.863	0
ENSG00000064115	TM7SF3	synonymous	0.0012321	30.555	0
ENSG00000064195	DLX3	synonymous	0.22795	32.494	0
ENSG00000064199	SPA17	missense|LC	0.00068053	28.859	0
ENSG00000064199	SPA17	pLoF|missense|LC	0.00079957	28.777	0
ENSG00000064199	SPA17	synonymous	0.022941	30.609	0
ENSG00000064201	TSPAN32	missense|LC	0.037061	32.919	0
ENSG00000064201	TSPAN32	pLoF	0.00013754	34.075	0
ENSG00000064201	TSPAN32	pLoF|missense|LC	0.037198	33.099	0
ENSG00000064201	TSPAN32	synonymous	0.89026	31.106	0
ENSG00000064218	DMRT3	missense|LC	0.33314	34.41	0
ENSG00000064218	DMRT3	pLoF	0.00019249	34.385	0
ENSG00000064218	DMRT3	pLoF|missense|LC	0.33333	34.407	0
ENSG00000064218	DMRT3	synonymous	0.22884	34.417	0
ENSG00000064225	ST3GAL6	missense|LC	0.10024	28.336	0
ENSG00000064225	ST3GAL6	pLoF	0.00021124	28.576	0
ENSG00000064225	ST3GAL6	pLoF|missense|LC	0.10046	28.374	0
ENSG00000064225	ST3GAL6	synonymous	0.00057887	28.617	0
ENSG00000064270	ATP2C2	missense|LC	1.5622	34.593	0
ENSG00000064270	ATP2C2	pLoF	0.0093639	33.882	0
ENSG00000064270	ATP2C2	pLoF|missense|LC	1.5715	34.51	0
ENSG00000064270	ATP2C2	synonymous	1.8355	34.732	0
ENSG00000064300	NGFR	missense|LC	0.051264	34.854	0
ENSG00000064300	NGFR	pLoF|missense|LC	0.051313	34.817	0
ENSG00000064300	NGFR	synonymous	0.34292	34.741	0
ENSG00000064309	CDON	missense|LC	0.69546	27.884	0
ENSG00000064309	CDON	pLoF	0.00055755	26.901	0
ENSG00000064309	CDON	pLoF|missense|LC	0.69602	27.785	0
ENSG00000064309	CDON	synonymous	1.2275	27.6	0
ENSG00000064313	TAF2	missense|LC	0.99482	28.283	0
ENSG00000064313	TAF2	pLoF	0.00017023	27.525	0
ENSG00000064313	TAF2	pLoF|missense|LC	0.99499	28.197	0
ENSG00000064313	TAF2	synonymous	1.0614	28.084	0
ENSG00000064393	HIPK2	missense|LC	0.0057145	31.91	0
ENSG00000064393	HIPK2	pLoF|missense|LC	0.0057538	31.918	0
ENSG00000064393	HIPK2	synonymous	0.48594	32.144	0
ENSG00000064419	TNPO3	missense|LC	0.0020087	28.385	0
ENSG00000064419	TNPO3	pLoF|missense|LC	0.0021051	28.443	0
ENSG00000064419	TNPO3	synonymous	0.59572	27.984	0
ENSG00000064490	RFXANK	missense|LC	0.060886	30.719	0
ENSG00000064490	RFXANK	pLoF|missense|LC	0.060976	30.693	0
ENSG00000064490	RFXANK	synonymous	0.067044	30.573	0
ENSG00000064545	TMEM161A	missense|LC	0.052623	32.757	0
ENSG00000064545	TMEM161A	pLoF	0.00016716	32.422	0
ENSG00000064545	TMEM161A	pLoF|missense|LC	0.05279	32.717	0
ENSG00000064545	TMEM161A	synonymous	0.86414	32.708	0
ENSG00000064547	LPAR2	missense|LC	0.0099066	32.941	0
ENSG00000064547	LPAR2	pLoF|missense|LC	0.010008	32.947	0
ENSG00000064547	LPAR2	synonymous	1.2675	33.002	0
ENSG00000064601	CTSA	missense|LC	0.62626	33.399	0
ENSG00000064601	CTSA	pLoF	0.00080294	32.967	0
ENSG00000064601	CTSA	pLoF|missense|LC	0.62707	33.341	0
ENSG00000064601	CTSA	synonymous	0.047703	32.911	0
ENSG00000064607	SUGP2	missense|LC	0.00023813	37.98	0
ENSG00000064607	SUGP2	pLoF|missense|LC	0.00024573	37.749	0
ENSG00000064607	SUGP2	synonymous	0.083473	37.656	0
ENSG00000064651	SLC12A2	missense|LC	0.056652	28.136	0
ENSG00000064651	SLC12A2	pLoF|missense|LC	0.05677	27.948	0
ENSG00000064651	SLC12A2	synonymous	0.0074416	28.734	0
ENSG00000064652	SNX24	missense|LC	0.00029887	22.261	0
ENSG00000064652	SNX24	pLoF|missense|LC	0.0003879	22.088	0
ENSG00000064652	SNX24	synonymous	0.00063683	21.148	0
ENSG00000064666	CNN2	missense|LC	0.0032256	41.385	0
ENSG00000064666	CNN2	pLoF|missense|LC	0.003275	41.347	0
ENSG00000064666	CNN2	synonymous	1.8098	40.714	0
ENSG00000064687	ABCA7	pLoF	0.0060157	39.192	0
ENSG00000064687	ABCA7	synonymous	4.0217	39.96	0
ENSG00000064692	SNCAIP	missense|LC	0.046724	29.5	0
ENSG00000064692	SNCAIP	pLoF	0.00026911	28.689	0
ENSG00000064692	SNCAIP	pLoF|missense|LC	0.046993	29.435	0
ENSG00000064692	SNCAIP	synonymous	0.010745	29.646	0
ENSG00000064703	DDX20	missense|LC	0.6707	33.592	0
ENSG00000064703	DDX20	pLoF	0.00092827	33.715	0
ENSG00000064703	DDX20	pLoF|missense|LC	0.67163	33.609	0
ENSG00000064703	DDX20	synonymous	0.98054	35.981	0
ENSG00000064726	BTBD1	missense|LC	0.0028524	26.93	0
ENSG00000064726	BTBD1	pLoF	0.0001306	27.352	0
ENSG00000064726	BTBD1	pLoF|missense|LC	0.002983	26.988	0
ENSG00000064726	BTBD1	synonymous	0.001419	26.655	0
ENSG00000064763	FAR2	missense|LC	0.0030902	29.747	0
ENSG00000064763	FAR2	pLoF|missense|LC	0.0031434	29.774	0
ENSG00000064763	FAR2	synonymous	0.40433	30.067	0
ENSG00000064787	BCAS1	missense|LC	0.35516	30.263	0
ENSG00000064787	BCAS1	pLoF	0.00051288	30.213	0
ENSG00000064787	BCAS1	pLoF|missense|LC	0.35567	30.255	0
ENSG00000064787	BCAS1	synonymous	0.006737	30.454	0
ENSG00000064835	POU1F1	missense|LC	0.0040103	28.382	0
ENSG00000064835	POU1F1	pLoF	0.0001617	27.366	0
ENSG00000064835	POU1F1	pLoF|missense|LC	0.004172	28.263	0
ENSG00000064835	POU1F1	synonymous	0.0016576	29.259	0
ENSG00000064886	CHI3L2	missense|LC	0.28458	28.955	0
ENSG00000064886	CHI3L2	pLoF	0.00022701	29.018	0
ENSG00000064886	CHI3L2	pLoF|missense|LC	0.2848	28.961	0
ENSG00000064886	CHI3L2	synonymous	0.33405	28.868	0
ENSG00000064932	SBNO2	missense|LC	0.24345	36.789	0
ENSG00000064932	SBNO2	synonymous	1.9009	36.806	0
ENSG00000064933	PMS1	missense|LC	0.022645	26.411	0
ENSG00000064933	PMS1	pLoF	0.00055027	26.104	0
ENSG00000064933	PMS1	pLoF|missense|LC	0.023195	26.357	0
ENSG00000064933	PMS1	synonymous	0.0081793	26.177	0
ENSG00000064961	HMG20B	missense|LC	0.0058265	30.946	0
ENSG00000064961	HMG20B	pLoF|missense|LC	0.0058796	30.99	0
ENSG00000064961	HMG20B	synonymous	0.0011283	31.185	0
ENSG00000064989	CALCRL	missense|LC	0.0048247	25.677	0
ENSG00000064989	CALCRL	pLoF	0.00013847	24.635	0
ENSG00000064989	CALCRL	pLoF|missense|LC	0.0049632	25.511	0
ENSG00000064989	CALCRL	synonymous	0.11131	25.299	0
ENSG00000064995	TAF11	missense|LC	0.052117	30.071	0
ENSG00000064995	TAF11	pLoF|missense|LC	0.052141	29.914	0
ENSG00000064995	TAF11	synonymous	0.0002458	30.334	0
ENSG00000064999	ANKS1A	missense|LC	0.024524	34.884	0
ENSG00000064999	ANKS1A	pLoF|missense|LC	0.024553	34.936	0
ENSG00000065000	AP3D1	missense|LC	0.35264	32.205	0
ENSG00000065000	AP3D1	pLoF|missense|LC	0.35269	32.207	0
ENSG00000065000	AP3D1	synonymous	1.0649	31.969	0
ENSG00000065029	ZNF76	missense|LC	0.057527	32.486	0
ENSG00000065029	ZNF76	pLoF	0.00028493	33.946	0
ENSG00000065029	ZNF76	pLoF|missense|LC	0.057812	32.689	0
ENSG00000065029	ZNF76	synonymous	1.6414	32.878	0
ENSG00000065054	SLC9A3R2	missense|LC	0.018113	32.287	0
ENSG00000065054	SLC9A3R2	pLoF|missense|LC	0.018161	32.318	0
ENSG00000065054	SLC9A3R2	synonymous	0.053736	32.009	0
ENSG00000065057	NTHL1	missense|LC	0.0059152	31.803	0
ENSG00000065057	NTHL1	pLoF	0.002287	31.479	0
ENSG00000065057	NTHL1	pLoF|missense|LC	0.0082022	31.77	0
ENSG00000065057	NTHL1	synonymous	0.00066485	31.904	0
ENSG00000065060	UHRF1BP1	missense|LC	0.7592	32.787	0
ENSG00000065060	UHRF1BP1	pLoF	0.00041157	32.27	0
ENSG00000065060	UHRF1BP1	pLoF|missense|LC	0.75961	32.724	0
ENSG00000065060	UHRF1BP1	synonymous	0.80015	32.899	0
ENSG00000065135	GNAI3	missense|LC	0.0020601	24.939	0
ENSG00000065135	GNAI3	pLoF|missense|LC	0.0021299	25.039	0
ENSG00000065135	GNAI3	synonymous	0.043113	24.829	0
ENSG00000065154	OAT	missense|LC	0.0034219	28.899	0
ENSG00000065154	OAT	pLoF	0.00049162	29.031	0
ENSG00000065154	OAT	pLoF|missense|LC	0.0039135	28.92	0
ENSG00000065154	OAT	synonymous	0.37066	29.563	0
ENSG00000065183	WDR3	missense|LC	0.10261	29.232	0
ENSG00000065183	WDR3	pLoF	0.00069219	28.928	0
ENSG00000065183	WDR3	pLoF|missense|LC	0.1033	29.179	0
ENSG00000065183	WDR3	synonymous	0.010606	29.616	0
ENSG00000065243	PKN2	missense|LC	0.025847	25.841	0
ENSG00000065243	PKN2	pLoF|missense|LC	0.025895	25.798	0
ENSG00000065243	PKN2	synonymous	0.63787	25.332	0
ENSG00000065268	WDR18	missense|LC	1.1872	45.949	0
ENSG00000065268	WDR18	pLoF|missense|LC	1.1873	45.794	0
ENSG00000065268	WDR18	synonymous	1.4465	45.721	0
ENSG00000065308	TRAM2	missense|LC	0.0045703	29.312	0
ENSG00000065308	TRAM2	pLoF|missense|LC	0.0046033	29.343	0
ENSG00000065308	TRAM2	synonymous	0.0044111	29.603	0
ENSG00000065320	NTN1	missense|LC	0.0030247	33.437	0
ENSG00000065320	NTN1	pLoF	0.00013844	30.694	0
ENSG00000065320	NTN1	pLoF|missense|LC	0.0031631	33.377	0
ENSG00000065320	NTN1	synonymous	0.04459	33.167	0
ENSG00000065325	GLP2R	missense|LC	0.34309	27.04	0
ENSG00000065325	GLP2R	pLoF	0.00017451	26.863	0
ENSG00000065325	GLP2R	pLoF|missense|LC	0.34326	27.024	0
ENSG00000065325	GLP2R	synonymous	0.37108	27.31	0
ENSG00000065328	MCM10	missense|LC	0.40076	28.757	0
ENSG00000065328	MCM10	pLoF	0.00021675	28.784	0
ENSG00000065328	MCM10	pLoF|missense|LC	0.40098	28.76	0
ENSG00000065328	MCM10	synonymous	0.31451	29.254	0
ENSG00000065357	DGKA	missense|LC	0.015144	30.912	0
ENSG00000065357	DGKA	pLoF|missense|LC	0.015258	30.854	0
ENSG00000065357	DGKA	synonymous	0.0017311	31.003	0
ENSG00000065361	ERBB3	missense|LC	0.13398	30.14	0
ENSG00000065361	ERBB3	pLoF	0.00027231	30.257	0
ENSG00000065361	ERBB3	pLoF|missense|LC	0.13425	30.151	0
ENSG00000065361	ERBB3	synonymous	0.48917	30.316	0
ENSG00000065371	ROPN1	missense|LC	0.0045045	28.535	0
ENSG00000065371	ROPN1	pLoF	0.0001583	28.368	0
ENSG00000065371	ROPN1	pLoF|missense|LC	0.0046628	28.502	0
ENSG00000065371	ROPN1	synonymous	0.011144	28.971	0
ENSG00000065413	ANKRD44	missense|LC	0.00075868	30.156	0
ENSG00000065413	ANKRD44	pLoF|missense|LC	0.00078909	29.994	0
ENSG00000065413	ANKRD44	synonymous	0.051043	29.872	0
ENSG00000065457	ADAT1	missense|LC	0.29433	32.146	0
ENSG00000065457	ADAT1	pLoF	0.0002951	31.117	0
ENSG00000065457	ADAT1	pLoF|missense|LC	0.29462	32.015	0
ENSG00000065457	ADAT1	synonymous	0.031703	32.312	0
ENSG00000065485	PDIA5	missense|LC	0.0062001	27.512	0
ENSG00000065485	PDIA5	pLoF	0.00013866	26.388	0
ENSG00000065485	PDIA5	pLoF|missense|LC	0.0063387	27.364	0
ENSG00000065485	PDIA5	synonymous	0.87543	28.262	0
ENSG00000065491	TBC1D22B	missense|LC	0.0071523	29.999	0
ENSG00000065491	TBC1D22B	pLoF|missense|LC	0.0072182	29.946	0
ENSG00000065491	TBC1D22B	synonymous	1.5395	29.93	0
ENSG00000065526	SPEN	missense|LC	1.2958	48.154	0
ENSG00000065526	SPEN	pLoF|missense|LC	1.2958	48.127	0
ENSG00000065526	SPEN	synonymous	0.35279	48.146	0
ENSG00000065534	MYLK	missense|LC	2.1677	35.927	0
ENSG00000065534	MYLK	pLoF	0.00030656	35.989	0
ENSG00000065534	MYLK	pLoF|missense|LC	2.168	35.931	0
ENSG00000065534	MYLK	synonymous	2.6638	35.891	0
ENSG00000065548	ZC3H15	missense|LC	0.0074922	29.824	0
ENSG00000065548	ZC3H15	pLoF|missense|LC	0.0075112	29.806	0
ENSG00000065548	ZC3H15	synonymous	0.00044196	29.3	0
ENSG00000065559	MAP2K4	missense|LC	0.0012849	27.66	0
ENSG00000065559	MAP2K4	pLoF|missense|LC	0.0013183	27.607	0
ENSG00000065559	MAP2K4	synonymous	0.0020917	27.778	0
ENSG00000065609	SNAP91	missense|LC	0.01225	27.245	0
ENSG00000065609	SNAP91	pLoF|missense|LC	0.012272	27.208	0
ENSG00000065609	SNAP91	synonymous	0.98264	26.783	0
ENSG00000065615	CYB5R4	missense|LC	0.0057296	26.893	0
ENSG00000065615	CYB5R4	pLoF|missense|LC	0.0058521	26.769	0
ENSG00000065615	CYB5R4	synonymous	0.0012782	25.795	0
ENSG00000065618	COL17A1	missense|LC	2.8129	31.775	0
ENSG00000065618	COL17A1	pLoF	0.0007181	31.155	0
ENSG00000065618	COL17A1	pLoF|missense|LC	2.8136	31.693	0
ENSG00000065618	COL17A1	synonymous	4.2091	31.872	0
ENSG00000065621	GSTO2	missense|LC	0.34005	28.285	0
ENSG00000065621	GSTO2	pLoF	0.0012214	28.622	0
ENSG00000065621	GSTO2	pLoF|missense|LC	0.34127	28.332	0
ENSG00000065621	GSTO2	synonymous	0.015038	28.005	0
ENSG00000065665	SEC61A2	missense|LC	0.0007205	27.544	0
ENSG00000065665	SEC61A2	pLoF|missense|LC	0.0007892	27.531	0
ENSG00000065665	SEC61A2	synonymous	0.42756	28.311	0
ENSG00000065675	PRKCQ	missense|LC	0.25695	30.905	0
ENSG00000065675	PRKCQ	pLoF|missense|LC	0.25705	30.811	0
ENSG00000065675	PRKCQ	synonymous	0.5622	30.692	0
ENSG00000065717	TLE2	missense|LC	0.00016976	26.344	0
ENSG00000065717	TLE2	pLoF|missense|LC	0.00018496	26.344	0
ENSG00000065717	TLE2	synonymous	0.14228	26.344	0
ENSG00000065802	ASB1	missense|LC	0.0018666	33.4	0
ENSG00000065802	ASB1	pLoF	0.00015576	33.71	0
ENSG00000065802	ASB1	pLoF|missense|LC	0.0020224	33.437	0
ENSG00000065802	ASB1	synonymous	0.15405	33.353	0
ENSG00000065809	FAM107B	missense|LC	0.011992	31.341	0
ENSG00000065809	FAM107B	pLoF|missense|LC	0.01203	31.342	0
ENSG00000065809	FAM107B	synonymous	0.0016703	31.577	0
ENSG00000065833	ME1	missense|LC	0.026068	25.728	0
ENSG00000065833	ME1	synonymous	0.4392	25.683	0
ENSG00000065882	TBC1D1	missense|LC	0.67958	39.459	0
ENSG00000065882	TBC1D1	pLoF|missense|LC	0.67959	39.459	0
ENSG00000065882	TBC1D1	synonymous	0.21605	39.459	0
ENSG00000065883	CDK13	missense|LC	0.074529	35.437	0
ENSG00000065883	CDK13	pLoF|missense|LC	0.074533	35.458	0
ENSG00000065883	CDK13	synonymous	0.016304	35.874	0
ENSG00000065911	MTHFD2	missense|LC	0.0019459	30.047	0
ENSG00000065911	MTHFD2	pLoF|missense|LC	0.0020219	30.07	0
ENSG00000065911	MTHFD2	synonymous	0.0015336	30.185	0
ENSG00000065923	SLC9A7	missense|LC	0.0050693	28.671	0
ENSG00000065923	SLC9A7	synonymous	0.93994	29.286	0
ENSG00000065970	FOXJ2	missense|LC	0.0056315	31.254	0
ENSG00000065970	FOXJ2	pLoF|missense|LC	0.005653	31.195	0
ENSG00000065970	FOXJ2	synonymous	0.14686	31.373	0
ENSG00000065978	YBX1	missense|LC	0.002759	31.838	0
ENSG00000065978	YBX1	pLoF|missense|LC	0.0027717	31.835	0
ENSG00000065978	YBX1	synonymous	0.0020034	31.672	0
ENSG00000065989	PDE4A	missense|LC	0.19056	33.443	0
ENSG00000065989	PDE4A	pLoF|missense|LC	0.1906	33.522	0
ENSG00000065989	PDE4A	synonymous	0.094178	33.476	0
ENSG00000066027	PPP2R5A	missense|LC	0.01456	28.986	0
ENSG00000066027	PPP2R5A	pLoF	0.00020303	29.49	0
ENSG00000066027	PPP2R5A	pLoF|missense|LC	0.014763	29.064	0
ENSG00000066027	PPP2R5A	synonymous	0.36562	29.805	0
ENSG00000066032	CTNNA2	synonymous	0.067892	31.194	0
ENSG00000066044	ELAVL1	missense|LC	0.00076233	33.429	0
ENSG00000066044	ELAVL1	pLoF|missense|LC	0.0007674	33.392	0
ENSG00000066044	ELAVL1	synonymous	0.33159	32.848	0
ENSG00000066056	TIE1	missense|LC	0.010791	32.623	0
ENSG00000066056	TIE1	pLoF	0.00029761	32.526	0
ENSG00000066056	TIE1	synonymous	1.0081	32.502	0
ENSG00000066084	DIP2B	missense|LC	0.047476	30.921	0
ENSG00000066084	DIP2B	pLoF	0.00015576	31.458	0
ENSG00000066084	DIP2B	pLoF|missense|LC	0.047632	30.974	0
ENSG00000066084	DIP2B	synonymous	1.3769	31.461	0
ENSG00000066117	SMARCD1	missense|LC	0.0052688	30.06	0
ENSG00000066117	SMARCD1	pLoF|missense|LC	0.005284	30.048	0
ENSG00000066117	SMARCD1	synonymous	0.0011539	29.885	0
ENSG00000066135	KDM4A	missense|LC	0.75732	30.806	0
ENSG00000066135	KDM4A	pLoF|missense|LC	0.75736	30.824	0
ENSG00000066135	KDM4A	synonymous	0.0083628	30.419	0
ENSG00000066136	NFYC	missense|LC	0.0014223	29.154	0
ENSG00000066136	NFYC	pLoF|missense|LC	0.001511	29.145	0
ENSG00000066136	NFYC	synonymous	0.59871	30.04	0
ENSG00000066185	ZMYND12	missense|LC	0.71326	31.19	0
ENSG00000066185	ZMYND12	pLoF	0.00042683	30.842	0
ENSG00000066185	ZMYND12	pLoF|missense|LC	0.71368	31.151	0
ENSG00000066185	ZMYND12	synonymous	0.20612	31.224	0
ENSG00000066230	SLC9A3	missense|LC	0.8961	32.529	0
ENSG00000066230	SLC9A3	pLoF	0.00014552	30.866	0
ENSG00000066230	SLC9A3	pLoF|missense|LC	0.89624	32.379	0
ENSG00000066230	SLC9A3	synonymous	1.6002	32.117	0
ENSG00000066248	NGEF	missense|LC	0.87245	31.597	0
ENSG00000066248	NGEF	pLoF|missense|LC	0.8725	31.519	0
ENSG00000066248	NGEF	synonymous	2.214	31.509	0
ENSG00000066279	ASPM	missense|LC	2.0363	36.079	0
ENSG00000066279	ASPM	pLoF	0.0018644	36.275	0
ENSG00000066279	ASPM	pLoF|missense|LC	2.0382	36.107	0
ENSG00000066279	ASPM	synonymous	4.5717	36.308	0
ENSG00000066294	CD84	missense|LC	0.004741	30.075	0
ENSG00000066294	CD84	pLoF	0.00050812	30.75	0
ENSG00000066294	CD84	pLoF|missense|LC	0.0052492	30.177	0
ENSG00000066294	CD84	synonymous	0.013177	30.532	0
ENSG00000066322	ELOVL1	missense|LC	0.000523	33.14	0
ENSG00000066322	ELOVL1	pLoF|missense|LC	0.00055592	33.164	0
ENSG00000066322	ELOVL1	synonymous	0.014279	33.122	0
ENSG00000066336	SPI1	missense|LC	0.0013702	33.083	0
ENSG00000066336	SPI1	pLoF|missense|LC	0.0013727	33.075	0
ENSG00000066336	SPI1	synonymous	0.0013828	32.712	0
ENSG00000066382	MPPED2	missense|LC	0.0012266	28.56	0
ENSG00000066382	MPPED2	pLoF|missense|LC	0.0012394	28.268	0
ENSG00000066382	MPPED2	synonymous	0.013186	28.497	0
ENSG00000066422	ZBTB11	missense|LC	0.010986	31.718	0
ENSG00000066422	ZBTB11	pLoF	0.00015579	31.853	0
ENSG00000066422	ZBTB11	pLoF|missense|LC	0.011142	31.735	0
ENSG00000066422	ZBTB11	synonymous	0.0031722	31.771	0
ENSG00000066427	ATXN3	missense|LC	0.70475	34.611	0
ENSG00000066427	ATXN3	pLoF	0.2025	38.156	0
ENSG00000066427	ATXN3	pLoF|missense|LC	0.90725	35.291	0
ENSG00000066427	ATXN3	synonymous	0.4786	28.234	0
ENSG00000066455	GOLGA5	missense|LC	0.8012	24.871	0
ENSG00000066455	GOLGA5	pLoF|missense|LC	0.80127	24.838	0
ENSG00000066455	GOLGA5	synonymous	0.071123	25.125	0
ENSG00000066468	FGFR2	missense|LC	0.0078454	29.996	0
ENSG00000066468	FGFR2	pLoF|missense|LC	0.0079226	30.069	0
ENSG00000066468	FGFR2	synonymous	0.79555	30.525	0
ENSG00000066557	LRRC40	missense|LC	0.038703	23.91	0
ENSG00000066557	LRRC40	pLoF	0.0003464	23.523	0
ENSG00000066557	LRRC40	pLoF|missense|LC	0.039049	23.855	0
ENSG00000066557	LRRC40	synonymous	0.057387	24.477	0
ENSG00000066583	ISOC1	missense|LC	0.0014652	31.2	0
ENSG00000066583	ISOC1	pLoF|missense|LC	0.0015754	31.146	0
ENSG00000066583	ISOC1	synonymous	0.62563	31.155	0
ENSG00000066629	EML1	missense|LC	0.79273	30.944	0
ENSG00000066629	EML1	pLoF|missense|LC	0.79278	30.917	0
ENSG00000066629	EML1	synonymous	0.35406	31.022	0
ENSG00000066651	TRMT11	missense|LC	0.00095573	26.346	0
ENSG00000066651	TRMT11	pLoF	0.00026728	26.029	0
ENSG00000066651	TRMT11	pLoF|missense|LC	0.001223	26.311	0
ENSG00000066651	TRMT11	synonymous	0.0011865	27.146	0
ENSG00000066654	THUMPD1	missense|LC	0.13524	38.888	0
ENSG00000066654	THUMPD1	pLoF	0.0001545	34.283	0
ENSG00000066654	THUMPD1	pLoF|missense|LC	0.13539	38.264	0
ENSG00000066654	THUMPD1	synonymous	0.00056733	39.382	0
ENSG00000066697	MSANTD3	missense|LC	0.0049337	34.926	0
ENSG00000066697	MSANTD3	pLoF|missense|LC	0.0049451	34.895	0
ENSG00000066697	MSANTD3	synonymous	0.18361	35.781	0
ENSG00000066735	KIF26A	missense|LC	0.19182	47.919	0
ENSG00000066735	KIF26A	pLoF	0.00016726	43.58	0
ENSG00000066735	KIF26A	pLoF|missense|LC	0.19199	47.736	0
ENSG00000066735	KIF26A	synonymous	4.0295	46.503	0
ENSG00000066739	ATG2B	missense|LC	2.4593	28.15	0
ENSG00000066739	ATG2B	pLoF	0.00035601	28.1	0
ENSG00000066739	ATG2B	pLoF|missense|LC	2.4597	28.146	0
ENSG00000066739	ATG2B	synonymous	1.7844	28.309	0
ENSG00000066777	ARFGEF1	missense|LC	0.014847	30.134	0
ENSG00000066777	ARFGEF1	pLoF|missense|LC	0.014942	30.14	0
ENSG00000066777	ARFGEF1	synonymous	0.033312	29.937	0
ENSG00000066813	ACSM2B	missense|LC	1.0229	35	0
ENSG00000066813	ACSM2B	pLoF	0.00089281	34.465	0
ENSG00000066813	ACSM2B	pLoF|missense|LC	1.0238	34.916	0
ENSG00000066813	ACSM2B	synonymous	1.0667	35.024	0
ENSG00000066827	ZFAT	pLoF	0.00013049	33.157	0
ENSG00000066827	ZFAT	synonymous	1.8762	35.809	0
ENSG00000066855	MTFR1	missense|LC	0.0047825	29.28	0
ENSG00000066855	MTFR1	pLoF|missense|LC	0.0048513	28.914	0
ENSG00000066855	MTFR1	synonymous	0.0046287	28.976	0
ENSG00000066923	STAG3	missense|LC	0.44021	31.326	0
ENSG00000066923	STAG3	pLoF	0.00075364	33.92	0
ENSG00000066923	STAG3	pLoF|missense|LC	0.44097	31.664	0
ENSG00000066923	STAG3	synonymous	0.76683	30.548	0
ENSG00000066926	FECH	missense|LC	0.18835	29.665	0
ENSG00000066926	FECH	pLoF	0.00026036	28.304	0
ENSG00000066926	FECH	pLoF|missense|LC	0.18861	29.47	0
ENSG00000066926	FECH	synonymous	1.3966	30.459	0
ENSG00000066933	MYO9A	missense|LC	1.132	30.824	0
ENSG00000066933	MYO9A	pLoF	0.00041084	29.367	0
ENSG00000066933	MYO9A	pLoF|missense|LC	1.1324	30.69	0
ENSG00000066933	MYO9A	synonymous	0.77379	30.199	0
ENSG00000067057	PFKP	missense|LC	0.015055	30.344	0
ENSG00000067057	PFKP	pLoF	0.00075947	28.784	0
ENSG00000067057	PFKP	pLoF|missense|LC	0.015814	30.132	0
ENSG00000067057	PFKP	synonymous	2.1968	30.902	0
ENSG00000067064	IDI1	missense|LC	0.085236	27.684	0
ENSG00000067064	IDI1	pLoF|missense|LC	0.085352	27.739	0
ENSG00000067064	IDI1	synonymous	0.010284	28.429	0
ENSG00000067066	SP100	missense|LC	1.2638	25.471	0
ENSG00000067066	SP100	pLoF	0.0041072	25.25	0
ENSG00000067066	SP100	pLoF|missense|LC	1.2679	25.445	0
ENSG00000067066	SP100	synonymous	0.77272	25.906	0
ENSG00000067082	KLF6	missense|LC	0.0012018	32.307	0
ENSG00000067082	KLF6	pLoF|missense|LC	0.001203	32.307	0
ENSG00000067082	KLF6	synonymous	0.012019	32.326	0
ENSG00000067113	PLPP1	missense|LC	0.0031566	30.99	0
ENSG00000067113	PLPP1	pLoF|missense|LC	0.0032504	31.011	0
ENSG00000067113	PLPP1	synonymous	0.00053025	31.059	0
ENSG00000067141	NEO1	missense|LC	0.012348	29.966	0
ENSG00000067141	NEO1	pLoF|missense|LC	0.01243	29.95	0
ENSG00000067141	NEO1	synonymous	1.1158	30.107	0
ENSG00000067177	PHKA1	missense|LC	0.012349	26.204	0
ENSG00000067177	PHKA1	pLoF	0.0002064	25.061	0
ENSG00000067177	PHKA1	synonymous	0.04376	25.525	0
ENSG00000067182	TNFRSF1A	missense|LC	0.020411	32.497	0
ENSG00000067182	TNFRSF1A	pLoF|missense|LC	0.020417	32.453	0
ENSG00000067182	TNFRSF1A	synonymous	0.42648	32.469	0
ENSG00000067191	CACNB1	missense|LC	0.0083349	29.007	0
ENSG00000067191	CACNB1	pLoF|missense|LC	0.0083957	29.045	0
ENSG00000067191	CACNB1	synonymous	0.075957	29.39	0
ENSG00000067208	EVI5	missense|LC	1.164	24.494	0
ENSG00000067208	EVI5	pLoF	0.00028585	22.881	0
ENSG00000067208	EVI5	pLoF|missense|LC	1.1643	24.28	0
ENSG00000067208	EVI5	synonymous	1.7231	25.36	0
ENSG00000067221	STOML1	missense|LC	0.0033419	32.682	0
ENSG00000067221	STOML1	pLoF	0.00016462	32.053	0
ENSG00000067221	STOML1	pLoF|missense|LC	0.0035065	32.624	0
ENSG00000067221	STOML1	synonymous	0.68195	32.901	0
ENSG00000067225	PKM	missense|LC	0.0060702	29.82	0
ENSG00000067225	PKM	pLoF|missense|LC	0.0061806	29.76	0
ENSG00000067225	PKM	synonymous	0.10353	29.627	0
ENSG00000067248	DHX29	missense|LC	0.01264	27.885	0
ENSG00000067248	DHX29	pLoF	0.00026788	27.541	0
ENSG00000067248	DHX29	pLoF|missense|LC	0.012908	27.843	0
ENSG00000067248	DHX29	synonymous	0.16362	28.313	0
ENSG00000067334	DNTTIP2	missense|LC	0.3429	39.648	0
ENSG00000067334	DNTTIP2	pLoF	0.00039021	37.85	0
ENSG00000067334	DNTTIP2	pLoF|missense|LC	0.34329	39.43	0
ENSG00000067334	DNTTIP2	synonymous	1.4852	39.3	0
ENSG00000067365	METTL22	missense|LC	1.4816	37.102	0
ENSG00000067365	METTL22	pLoF	0.00074209	39.777	0
ENSG00000067365	METTL22	pLoF|missense|LC	1.4824	37.411	0
ENSG00000067365	METTL22	synonymous	3.0058	37.809	0
ENSG00000067369	TP53BP1	missense|LC	0.76407	30.816	0
ENSG00000067369	TP53BP1	pLoF	0.00023684	30.706	0
ENSG00000067369	TP53BP1	pLoF|missense|LC	0.7643	30.81	0
ENSG00000067369	TP53BP1	synonymous	0.50996	30.975	0
ENSG00000067445	TRO	missense|LC	0.13315	31.879	0
ENSG00000067445	TRO	synonymous	0.019084	31.823	0
ENSG00000067533	RRP15	missense|LC	0.036825	28.73	0
ENSG00000067533	RRP15	pLoF	0.0035853	28.74	0
ENSG00000067533	RRP15	pLoF|missense|LC	0.040411	28.731	0
ENSG00000067533	RRP15	synonymous	0.0086049	29.507	0
ENSG00000067560	RHOA	missense|LC	0.00019122	30.462	0
ENSG00000067560	RHOA	pLoF|missense|LC	0.00019502	30.448	0
ENSG00000067560	RHOA	synonymous	0.00031532	30.87	0
ENSG00000067596	DHX8	missense|LC	0.009727	29.492	0
ENSG00000067596	DHX8	pLoF	0.00036468	30.216	0
ENSG00000067596	DHX8	pLoF|missense|LC	0.010092	29.585	0
ENSG00000067596	DHX8	synonymous	0.0042805	30.445	0
ENSG00000067606	PRKCZ	missense|LC	0.0040086	31.028	0
ENSG00000067606	PRKCZ	pLoF	0.00023682	30.366	0
ENSG00000067606	PRKCZ	pLoF|missense|LC	0.0042455	30.987	0
ENSG00000067606	PRKCZ	synonymous	0.50234	31.111	0
ENSG00000067715	SYT1	missense|LC	0.0036331	30.425	0
ENSG00000067715	SYT1	pLoF|missense|LC	0.0036357	30.437	0
ENSG00000067715	SYT1	synonymous	0.77537	30.092	0
ENSG00000067798	NAV3	missense|LC	1.0087	29.005	0
ENSG00000067798	NAV3	pLoF|missense|LC	1.0087	29.006	0
ENSG00000067798	NAV3	synonymous	0.15027	28.514	0
ENSG00000067829	IDH3G	missense|LC	0.0011096	31.228	0
ENSG00000067829	IDH3G	synonymous	0.00093247	30.985	0
ENSG00000067836	ROGDI	missense|LC	0.0085149	32.458	0
ENSG00000067836	ROGDI	pLoF|missense|LC	0.0086137	32.392	0
ENSG00000067836	ROGDI	synonymous	0.14624	32.049	0
ENSG00000067840	PDZD4	missense|LC	0.016295	35.333	0
ENSG00000067840	PDZD4	synonymous	0.0697	34.899	0
ENSG00000067842	ATP2B3	missense|LC	0.017588	33.073	0
ENSG00000067842	ATP2B3	pLoF	0.00080958	34.003	0
ENSG00000067842	ATP2B3	synonymous	1.5388	32.952	0
ENSG00000067900	ROCK1	missense|LC	0.01854	24.22	0
ENSG00000067900	ROCK1	pLoF|missense|LC	0.018597	24.342	0
ENSG00000067900	ROCK1	synonymous	0.0013605	24.922	0
ENSG00000067955	CBFB	missense|LC	0.00066089	23.804	0
ENSG00000067955	CBFB	pLoF|missense|LC	0.00067137	23.956	0
ENSG00000067955	CBFB	synonymous	0.0011324	25.226	0
ENSG00000068001	HYAL2	missense|LC	0.6449	32.22	0
ENSG00000068001	HYAL2	pLoF	0.00012917	32.678	0
ENSG00000068001	HYAL2	pLoF|missense|LC	0.64503	32.263	0
ENSG00000068001	HYAL2	synonymous	0.0012689	32.199	0
ENSG00000068024	HDAC4	missense|LC	0.0173	31.388	0
ENSG00000068024	HDAC4	pLoF|missense|LC	0.017313	31.384	0
ENSG00000068024	HDAC4	synonymous	0.58853	31.412	0
ENSG00000068028	RASSF1	missense|LC	0.11996	33.484	0
ENSG00000068028	RASSF1	pLoF	0.00013063	33.36	0
ENSG00000068028	RASSF1	pLoF|missense|LC	0.12009	33.465	0
ENSG00000068028	RASSF1	synonymous	0.012513	33.304	0
ENSG00000068078	FGFR3	missense|LC	0.015399	34.802	0
ENSG00000068078	FGFR3	pLoF	0.00015957	33.968	0
ENSG00000068078	FGFR3	pLoF|missense|LC	0.015558	34.757	0
ENSG00000068078	FGFR3	synonymous	1.2057	35.605	0
ENSG00000068079	IFI35	missense|LC	1.0193	31.499	0
ENSG00000068079	IFI35	pLoF	0.00060661	31.034	0
ENSG00000068079	IFI35	pLoF|missense|LC	1.0199	31.443	0
ENSG00000068079	IFI35	synonymous	1.0008	31.171	0
ENSG00000068097	HEATR6	synonymous	0.013402	28.826	0
ENSG00000068120	COASY	missense|LC	0.57536	33.192	0
ENSG00000068120	COASY	pLoF	0.0018123	33.267	0
ENSG00000068120	COASY	pLoF|missense|LC	0.57718	33.2	0
ENSG00000068120	COASY	synonymous	0.58391	32.989	0
ENSG00000068137	PLEKHH3	missense|LC	0.98589	35.496	0
ENSG00000068137	PLEKHH3	pLoF|missense|LC	0.98602	35.391	0
ENSG00000068137	PLEKHH3	synonymous	0.12502	36.18	0
ENSG00000068305	MEF2A	missense|LC	0.50079	33.02	0
ENSG00000068305	MEF2A	pLoF|missense|LC	0.50084	33.026	0
ENSG00000068305	MEF2A	synonymous	1.6475	31.861	0
ENSG00000068308	OTUD5	missense|LC	0.00093735	33.364	0
ENSG00000068308	OTUD5	synonymous	0.0046188	32.725	0
ENSG00000068323	TFE3	missense|LC	0.0050084	35.579	0
ENSG00000068323	TFE3	synonymous	0.51599	33.85	0
ENSG00000068354	TBC1D25	missense|LC	0.86441	44.239	0
ENSG00000068354	TBC1D25	synonymous	0.043667	44.796	0
ENSG00000068366	ACSL4	missense|LC	0.0024132	29.731	0
ENSG00000068366	ACSL4	synonymous	0.00077378	29.628	0
ENSG00000068383	INPP5A	missense|LC	0.22375	27.288	0
ENSG00000068383	INPP5A	pLoF|missense|LC	0.2238	27.386	0
ENSG00000068383	INPP5A	synonymous	0.088528	26.86	0
ENSG00000068394	GPKOW	missense|LC	0.006921	29.752	0
ENSG00000068394	GPKOW	synonymous	0.0022042	29.694	0
ENSG00000068400	GRIPAP1	missense|LC	1.0158	27.171	0
ENSG00000068400	GRIPAP1	synonymous	1.443	26.926	0
ENSG00000068438	FTSJ1	missense|LC	0.0012281	28.116	0
ENSG00000068438	FTSJ1	synonymous	0.0030166	29.511	0
ENSG00000068489	PRR11	missense|LC	0.014766	29.666	0
ENSG00000068489	PRR11	pLoF|missense|LC	0.014867	29.612	0
ENSG00000068489	PRR11	synonymous	0.0012746	28.602	0
ENSG00000068615	REEP1	missense|LC	0.00092993	26.904	0
ENSG00000068615	REEP1	pLoF|missense|LC	0.00094894	26.867	0
ENSG00000068615	REEP1	synonymous	0.44284	27.717	0
ENSG00000068650	ATP11A	missense|LC	0.87133	31.488	0
ENSG00000068650	ATP11A	pLoF	0.0002129	29.552	0
ENSG00000068650	ATP11A	pLoF|missense|LC	0.87154	31.284	0
ENSG00000068650	ATP11A	synonymous	1.4022	32.412	0
ENSG00000068654	POLR1A	missense|LC	0.9759	28.901	0
ENSG00000068654	POLR1A	pLoF	0.00013315	30.141	0
ENSG00000068654	POLR1A	pLoF|missense|LC	0.97604	28.988	0
ENSG00000068654	POLR1A	synonymous	1.5702	29.136	0
ENSG00000068697	LAPTM4A	missense|LC	0.0055269	25.278	0
ENSG00000068697	LAPTM4A	pLoF|missense|LC	0.0056144	25.34	0
ENSG00000068697	LAPTM4A	synonymous	0.20678	24.922	0
ENSG00000068724	TTC7A	missense|LC	0.013124	31.11	0
ENSG00000068724	TTC7A	pLoF	0.00019249	31.667	0
ENSG00000068724	TTC7A	pLoF|missense|LC	0.013317	31.175	0
ENSG00000068724	TTC7A	synonymous	0.27668	31.187	0
ENSG00000068745	IP6K2	missense|LC	0.012086	30.883	0
ENSG00000068745	IP6K2	pLoF|missense|LC	0.012101	30.8	0
ENSG00000068745	IP6K2	synonymous	0.74587	31.315	0
ENSG00000068784	SRBD1	missense|LC	0.22734	30.127	0
ENSG00000068784	SRBD1	pLoF	0.00075991	30.485	0
ENSG00000068784	SRBD1	pLoF|missense|LC	0.2281	30.166	0
ENSG00000068784	SRBD1	synonymous	0.085456	30.296	0
ENSG00000068796	KIF2A	missense|LC	0.0013917	24.017	0
ENSG00000068796	KIF2A	pLoF|missense|LC	0.0014108	24.025	0
ENSG00000068796	KIF2A	synonymous	0.0010223	22.713	0
ENSG00000068831	RASGRP2	missense|LC	0.0089078	31.63	0
ENSG00000068831	RASGRP2	synonymous	0.093604	31.692	0
ENSG00000068878	PSME4	missense|LC	0.35649	29.601	0
ENSG00000068878	PSME4	pLoF	0.00013575	29.285	0
ENSG00000068878	PSME4	pLoF|missense|LC	0.35663	29.585	0
ENSG00000068878	PSME4	synonymous	1.6279	29.511	0
ENSG00000068885	IFT80	missense|LC	0.00047957	24.979	0
ENSG00000068885	IFT80	pLoF|missense|LC	0.00054971	25.038	0
ENSG00000068885	IFT80	synonymous	0.00018152	25.554	0
ENSG00000068912	ERLEC1	missense|LC	0.068586	28.363	0
ENSG00000068912	ERLEC1	pLoF	0.00019058	27.815	0
ENSG00000068912	ERLEC1	pLoF|missense|LC	0.068776	28.292	0
ENSG00000068912	ERLEC1	synonymous	0.1871	27.89	0
ENSG00000068971	PPP2R5B	missense|LC	0.0019496	31.996	0
ENSG00000068971	PPP2R5B	pLoF|missense|LC	0.0019889	32.019	0
ENSG00000068971	PPP2R5B	synonymous	0.010089	31.97	0
ENSG00000068976	PYGM	missense|LC	0.022489	34.264	0
ENSG00000068976	PYGM	pLoF|missense|LC	0.022921	34.094	0
ENSG00000068976	PYGM	synonymous	0.045471	34.174	0
ENSG00000068985	PAGE1	missense|LC	0.0081307	29.254	0
ENSG00000068985	PAGE1	synonymous	0.01979	29.549	0
ENSG00000069011	PITX1	missense|LC	0.25193	33.678	0
ENSG00000069011	PITX1	pLoF|missense|LC	0.25194	33.666	0
ENSG00000069011	PITX1	synonymous	0.12431	33.406	0
ENSG00000069018	TRPC7	missense|LC	0.0062707	31.099	0
ENSG00000069018	TRPC7	pLoF	0.00013677	31.057	0
ENSG00000069018	TRPC7	pLoF|missense|LC	0.0064075	31.096	0
ENSG00000069018	TRPC7	synonymous	0.16559	31.332	0
ENSG00000069020	MAST4	missense|LC	0.23018	43.181	0
ENSG00000069020	MAST4	pLoF|missense|LC	0.23022	43.143	0
ENSG00000069020	MAST4	synonymous	0.074144	44.058	0
ENSG00000069122	ADGRF5	missense|LC	1.9428	27.881	0
ENSG00000069122	ADGRF5	pLoF	0.00020203	26.363	0
ENSG00000069122	ADGRF5	pLoF|missense|LC	1.943	27.764	0
ENSG00000069122	ADGRF5	synonymous	6.535	28.286	0
ENSG00000069188	SDK2	missense|LC	0.14722	31.25	0
ENSG00000069188	SDK2	pLoF	0.00020266	30.633	0
ENSG00000069188	SDK2	pLoF|missense|LC	0.14742	31.214	0
ENSG00000069188	SDK2	synonymous	2.5138	31.151	0
ENSG00000069206	ADAM7	missense|LC	0.65489	28.039	0
ENSG00000069206	ADAM7	pLoF	0.00039168	27.465	0
ENSG00000069206	ADAM7	pLoF|missense|LC	0.65528	27.954	0
ENSG00000069206	ADAM7	synonymous	0.43572	27.388	0
ENSG00000069248	NUP133	missense|LC	0.43478	27.971	0
ENSG00000069248	NUP133	pLoF	0.00015604	28.404	0
ENSG00000069248	NUP133	pLoF|missense|LC	0.43494	28.015	0
ENSG00000069248	NUP133	synonymous	0.44456	27.947	0
ENSG00000069275	NUCKS1	missense|LC	0.0012095	31.401	0
ENSG00000069275	NUCKS1	pLoF|missense|LC	0.0012107	31.401	0
ENSG00000069275	NUCKS1	synonymous	0.00098949	32.149	0
ENSG00000069329	VPS35	missense|LC	0.0023136	29.213	0
ENSG00000069329	VPS35	pLoF|missense|LC	0.0023731	29.235	0
ENSG00000069329	VPS35	synonymous	1.0025	29.299	0
ENSG00000069345	DNAJA2	missense|LC	0.0010967	29.951	0
ENSG00000069345	DNAJA2	pLoF|missense|LC	0.0011094	29.888	0
ENSG00000069345	DNAJA2	synonymous	0.0011904	29.972	0
ENSG00000069399	BCL3	missense|LC	0.0048255	31.212	0
ENSG00000069399	BCL3	pLoF|missense|LC	0.0048407	31.222	0
ENSG00000069399	BCL3	synonymous	0.043315	31.401	0
ENSG00000069424	KCNAB2	missense|LC	0.049859	32.146	0
ENSG00000069424	KCNAB2	pLoF|missense|LC	0.049951	32.153	0
ENSG00000069424	KCNAB2	synonymous	0.74288	32.961	0
ENSG00000069431	ABCC9	missense|LC	0.01776	27.795	0
ENSG00000069431	ABCC9	pLoF	0.00051549	27.862	0
ENSG00000069431	ABCC9	pLoF|missense|LC	0.018275	27.806	0
ENSG00000069431	ABCC9	synonymous	0.011317	28.744	0
ENSG00000069482	GAL	missense|LC	0.014397	21.901	0
ENSG00000069482	GAL	pLoF|missense|LC	0.014428	22.166	0
ENSG00000069482	GAL	synonymous	0.00037631	24.124	0
ENSG00000069493	CLEC2D	missense|LC	0.4741	23.501	0
ENSG00000069493	CLEC2D	pLoF|missense|LC	0.47412	23.921	0
ENSG00000069493	CLEC2D	synonymous	0.00015739	26.025	0
ENSG00000069509	FUNDC1	missense|LC	0.00066743	27.633	0
ENSG00000069509	FUNDC1	synonymous	0.052139	27.94	0
ENSG00000069535	MAOB	missense|LC	0.0022384	28.759	0
ENSG00000069535	MAOB	synonymous	0.0059992	30.41	0
ENSG00000069667	RORA	missense|LC	0.0018843	28.315	0
ENSG00000069667	RORA	pLoF|missense|LC	0.0019692	28.28	0
ENSG00000069667	RORA	synonymous	1.1078	28.274	0
ENSG00000069696	DRD4	missense|LC	0.31604	39.46	0
ENSG00000069696	DRD4	pLoF	0.030324	39.27	0
ENSG00000069696	DRD4	pLoF|missense|LC	0.34637	39.432	0
ENSG00000069696	DRD4	synonymous	0.69593	39.025	0
ENSG00000069702	TGFBR3	missense|LC	0.10054	31.198	0
ENSG00000069702	TGFBR3	pLoF	0.00014191	31.416	0
ENSG00000069702	TGFBR3	pLoF|missense|LC	0.10068	31.225	0
ENSG00000069702	TGFBR3	synonymous	2.476	31.603	0
ENSG00000069764	PLA2G10	missense|LC	0.00023428	29.986	0
ENSG00000069764	PLA2G10	pLoF|missense|LC	0.00024441	29.986	0
ENSG00000069764	PLA2G10	synonymous	0.00016083	29.986	0
ENSG00000069812	HES2	missense|LC	0.031326	32.547	0
ENSG00000069812	HES2	pLoF|missense|LC	0.031339	32.575	0
ENSG00000069812	HES2	synonymous	0.00030401	32.736	0
ENSG00000069849	ATP1B3	missense|LC	0.0010482	28.847	0
ENSG00000069849	ATP1B3	pLoF|missense|LC	0.0010634	28.936	0
ENSG00000069849	ATP1B3	synonymous	0.0026784	29.143	0
ENSG00000069869	NEDD4	missense|LC	1.8735	32.515	0
ENSG00000069869	NEDD4	pLoF	0.00074683	32.394	0
ENSG00000069869	NEDD4	pLoF|missense|LC	1.8743	32.5	0
ENSG00000069869	NEDD4	synonymous	0.51033	32.641	0
ENSG00000069943	PIGB	missense|LC	0.43947	26.223	0
ENSG00000069943	PIGB	pLoF	0.0002447	25.419	0
ENSG00000069943	PIGB	pLoF|missense|LC	0.43972	26.117	0
ENSG00000069943	PIGB	synonymous	0.071394	26.103	0
ENSG00000069956	MAPK6	missense|LC	0.091677	31.589	0
ENSG00000069956	MAPK6	pLoF	0.00035213	32.186	0
ENSG00000069956	MAPK6	pLoF|missense|LC	0.092029	31.682	0
ENSG00000069956	MAPK6	synonymous	0.014745	31.449	0
ENSG00000069966	GNB5	missense|LC	0.0072801	26.585	0
ENSG00000069966	GNB5	pLoF	0.00031739	27.284	0
ENSG00000069966	GNB5	pLoF|missense|LC	0.0075975	26.659	0
ENSG00000069966	GNB5	synonymous	0.11799	27.113	0
ENSG00000069974	RAB27A	missense|LC	0.0028925	27.88	0
ENSG00000069974	RAB27A	pLoF	0.00023822	28.253	0
ENSG00000069974	RAB27A	pLoF|missense|LC	0.0031308	27.924	0
ENSG00000069974	RAB27A	synonymous	0.00025098	28.166	0
ENSG00000069998	HDHD5	missense|LC	0.38167	33.443	0
ENSG00000069998	HDHD5	pLoF	0.00071804	32.689	0
ENSG00000069998	HDHD5	pLoF|missense|LC	0.38238	33.353	0
ENSG00000069998	HDHD5	synonymous	0.61282	33.974	0
ENSG00000070010	UFD1	missense|LC	0.03718	31.967	0
ENSG00000070010	UFD1	pLoF|missense|LC	0.037201	31.934	0
ENSG00000070010	UFD1	synonymous	0.00063317	30.932	0
ENSG00000070018	LRP6	missense|LC	0.81933	28.158	0
ENSG00000070018	LRP6	pLoF|missense|LC	0.8194	28.16	0
ENSG00000070018	LRP6	synonymous	0.27897	28.252	0
ENSG00000070019	GUCY2C	missense|LC	1.0128	22.77	0
ENSG00000070019	GUCY2C	pLoF	0.00036444	22.112	0
ENSG00000070019	GUCY2C	pLoF|missense|LC	1.0132	22.675	0
ENSG00000070019	GUCY2C	synonymous	1.0099	23.427	0
ENSG00000070031	SCT	missense|LC	0.0053881	29.86	0
ENSG00000070031	SCT	pLoF	0.00020596	30.185	0
ENSG00000070031	SCT	pLoF|missense|LC	0.0055941	29.916	0
ENSG00000070031	SCT	synonymous	0.0017759	29.627	0
ENSG00000070047	PHRF1	missense|LC	1.0718	47.26	0
ENSG00000070047	PHRF1	pLoF	0.00018896	48.439	0
ENSG00000070047	PHRF1	pLoF|missense|LC	1.072	47.305	0
ENSG00000070047	PHRF1	synonymous	0.96081	46.698	0
ENSG00000070061	ELP1	missense|LC	0.8947	26.492	0
ENSG00000070061	ELP1	pLoF	0.00042454	25.95	0
ENSG00000070061	ELP1	pLoF|missense|LC	0.89512	26.429	0
ENSG00000070061	ELP1	synonymous	0.81486	26.421	0
ENSG00000070081	NUCB2	missense|LC	0.57845	23.447	0
ENSG00000070081	NUCB2	pLoF|missense|LC	0.57855	23.429	0
ENSG00000070081	NUCB2	synonymous	0.0018063	23.259	0
ENSG00000070087	PFN2	missense|LC	0.00019632	31.516	0
ENSG00000070087	PFN2	pLoF|missense|LC	0.00019759	31.559	0
ENSG00000070087	PFN2	synonymous	0.00046352	31.252	0
ENSG00000070159	PTPN3	pLoF	0.0003421	32.064	0
ENSG00000070159	PTPN3	synonymous	0.1731	32.419	0
ENSG00000070182	SPTB	missense|LC	0.84308	33.393	0
ENSG00000070182	SPTB	pLoF|missense|LC	0.8432	33.363	0
ENSG00000070182	SPTB	synonymous	2.1327	33.25	0
ENSG00000070190	DAPP1	missense|LC	0.00051721	27.487	0
ENSG00000070190	DAPP1	pLoF|missense|LC	0.00058706	27.486	0
ENSG00000070190	DAPP1	synonymous	0.28156	27.413	0
ENSG00000070193	FGF10	missense|LC	0.0029572	28.662	0
ENSG00000070193	FGF10	pLoF|missense|LC	0.0029597	28.69	0
ENSG00000070193	FGF10	synonymous	0.00082145	28.094	0
ENSG00000070214	SLC44A1	missense|LC	0.1225	26.551	0
ENSG00000070214	SLC44A1	pLoF|missense|LC	0.12255	26.419	0
ENSG00000070214	SLC44A1	synonymous	0.0047745	25.944	0
ENSG00000070269	TMEM260	missense|LC	0.87857	30.006	0
ENSG00000070269	TMEM260	pLoF	0.00046667	29.15	0
ENSG00000070269	TMEM260	pLoF|missense|LC	0.87903	29.851	0
ENSG00000070269	TMEM260	synonymous	0.44992	30.286	0
ENSG00000070366	SMG6	missense|LC	1.3927	36.666	0
ENSG00000070366	SMG6	pLoF	0.00013677	36.173	0
ENSG00000070366	SMG6	pLoF|missense|LC	1.3928	36.627	0
ENSG00000070366	SMG6	synonymous	2.1234	35.926	0
ENSG00000070367	EXOC5	missense|LC	0.011062	22.725	0
ENSG00000070367	EXOC5	pLoF|missense|LC	0.011081	22.657	0
ENSG00000070367	EXOC5	synonymous	0.076997	22.542	0
ENSG00000070371	CLTCL1	missense|LC	0.89697	31.141	0
ENSG00000070371	CLTCL1	pLoF	0.00097387	31.414	0
ENSG00000070371	CLTCL1	pLoF|missense|LC	0.89795	31.171	0
ENSG00000070371	CLTCL1	synonymous	0.05752	30.826	0
ENSG00000070388	FGF22	missense|LC	0.0095031	32.391	0
ENSG00000070388	FGF22	pLoF|missense|LC	0.0095349	32.364	0
ENSG00000070388	FGF22	synonymous	0.01282	32.352	0
ENSG00000070404	FSTL3	missense|LC	0.015647	30.171	0
ENSG00000070404	FSTL3	pLoF|missense|LC	0.015692	30.205	0
ENSG00000070404	FSTL3	synonymous	0.47617	30.409	0
ENSG00000070413	DGCR2	missense|LC	0.38564	31.56	0
ENSG00000070413	DGCR2	pLoF|missense|LC	0.38569	31.517	0
ENSG00000070413	DGCR2	synonymous	0.023627	31.534	0
ENSG00000070423	RNF126	missense|LC	0.080058	31.772	0
ENSG00000070423	RNF126	pLoF|missense|LC	0.080079	31.664	0
ENSG00000070423	RNF126	synonymous	0.45032	31.567	0
ENSG00000070444	MNT	synonymous	0.096314	33.054	0
ENSG00000070476	ZXDC	missense|LC	1.0403	44.521	0
ENSG00000070476	ZXDC	pLoF	0.00021781	43.012	0
ENSG00000070476	ZXDC	pLoF|missense|LC	1.0406	44.366	0
ENSG00000070476	ZXDC	synonymous	0.81116	44.265	0
ENSG00000070495	JMJD6	missense|LC	0.0015703	34.179	0
ENSG00000070495	JMJD6	pLoF|missense|LC	0.0016235	34.213	0
ENSG00000070495	JMJD6	synonymous	0.0019489	34.212	0
ENSG00000070501	POLB	missense|LC	0.020707	20.016	0
ENSG00000070501	POLB	synonymous	0.0037541	21.284	0
ENSG00000070526	ST6GALNAC1	missense|LC	0.11204	31.782	0
ENSG00000070526	ST6GALNAC1	pLoF	0.00079653	31.783	0
ENSG00000070526	ST6GALNAC1	pLoF|missense|LC	0.11284	31.782	0
ENSG00000070526	ST6GALNAC1	synonymous	0.098318	31.88	0
ENSG00000070540	WIPI1	missense|LC	0.77365	29.678	0
ENSG00000070540	WIPI1	pLoF	0.00019377	29.842	0
ENSG00000070540	WIPI1	pLoF|missense|LC	0.77385	29.7	0
ENSG00000070540	WIPI1	synonymous	0.00095989	29.821	0
ENSG00000070601	FRMPD1	missense|LC	0.38909	30.55	0
ENSG00000070601	FRMPD1	pLoF	0.00044023	29.706	0
ENSG00000070601	FRMPD1	pLoF|missense|LC	0.38953	30.463	0
ENSG00000070601	FRMPD1	synonymous	1.2243	30.862	0
ENSG00000070610	GBA2	missense|LC	0.021365	28.96	0
ENSG00000070610	GBA2	pLoF	0.00035357	28.499	0
ENSG00000070610	GBA2	pLoF|missense|LC	0.021719	28.893	0
ENSG00000070610	GBA2	synonymous	0.052597	29.223	0
ENSG00000070614	NDST1	missense|LC	0.008104	32.712	0
ENSG00000070614	NDST1	pLoF|missense|LC	0.0082116	32.764	0
ENSG00000070614	NDST1	synonymous	1.6618	33.225	0
ENSG00000070669	ASNS	missense|LC	0.72959	30.796	0
ENSG00000070669	ASNS	pLoF|missense|LC	0.7297	30.769	0
ENSG00000070669	ASNS	synonymous	0.07707	31.294	0
ENSG00000070718	AP3M2	missense|LC	0.0041942	29.984	0
ENSG00000070718	AP3M2	pLoF	0.00020136	29.804	0
ENSG00000070718	AP3M2	pLoF|missense|LC	0.0043956	29.958	0
ENSG00000070718	AP3M2	synonymous	0.0052974	29.799	0
ENSG00000070729	CNGB1	missense|LC	1.2183	31.643	0
ENSG00000070729	CNGB1	pLoF	0.0011195	31.229	0
ENSG00000070729	CNGB1	pLoF|missense|LC	1.2194	31.599	0
ENSG00000070729	CNGB1	synonymous	1.8974	31.71	0
ENSG00000070731	ST6GALNAC2	missense|LC	0.0078857	34.718	0
ENSG00000070731	ST6GALNAC2	pLoF	0.00078402	34.4	0
ENSG00000070731	ST6GALNAC2	pLoF|missense|LC	0.0086697	34.671	0
ENSG00000070731	ST6GALNAC2	synonymous	0.044683	34.224	0
ENSG00000070748	CHAT	missense|LC	1.3768	31.189	0
ENSG00000070748	CHAT	pLoF	0.00031168	31.557	0
ENSG00000070748	CHAT	pLoF|missense|LC	1.3771	31.231	0
ENSG00000070748	CHAT	synonymous	0.92289	31.167	0
ENSG00000070756	PABPC1	missense|LC	0.0074054	30.923	0
ENSG00000070756	PABPC1	pLoF	0.0053951	30.265	0
ENSG00000070756	PABPC1	pLoF|missense|LC	0.0128	30.886	0
ENSG00000070756	PABPC1	synonymous	0.003815	30.387	0
ENSG00000070759	TESK2	missense|LC	0.083943	29.729	0
ENSG00000070759	TESK2	pLoF	0.00024842	29.282	0
ENSG00000070759	TESK2	pLoF|missense|LC	0.084191	29.672	0
ENSG00000070759	TESK2	synonymous	0.10099	29.712	0
ENSG00000070761	CFAP20	missense|LC	0.00064342	29.848	0
ENSG00000070761	CFAP20	pLoF	0.00014572	29.237	0
ENSG00000070761	CFAP20	pLoF|missense|LC	0.00078915	29.772	0
ENSG00000070761	CFAP20	synonymous	0.00058766	29.191	0
ENSG00000070770	CSNK2A2	missense|LC	0.0010929	26.273	0
ENSG00000070770	CSNK2A2	pLoF|missense|LC	0.0011031	26.331	0
ENSG00000070770	CSNK2A2	synonymous	0.0042664	25.36	0
ENSG00000070778	PTPN21	missense|LC	0.7035	40.329	0
ENSG00000070778	PTPN21	pLoF	0.00054943	37.845	0
ENSG00000070778	PTPN21	pLoF|missense|LC	0.70405	40.07	0
ENSG00000070778	PTPN21	synonymous	0.72042	39.666	0
ENSG00000070785	EIF2B3	missense|LC	0.0046668	29.872	0
ENSG00000070785	EIF2B3	pLoF|missense|LC	0.0046922	29.851	0
ENSG00000070785	EIF2B3	synonymous	0.25133	29.919	0
ENSG00000070808	CAMK2A	missense|LC	0.00052984	28.629	0
ENSG00000070808	CAMK2A	pLoF|missense|LC	0.00053997	28.595	0
ENSG00000070808	CAMK2A	synonymous	0.92143	28.322	0
ENSG00000070814	TCOF1	missense|LC	0.52606	33.003	0
ENSG00000070814	TCOF1	pLoF	0.00015829	33.287	0
ENSG00000070814	TCOF1	pLoF|missense|LC	0.52622	33.011	0
ENSG00000070814	TCOF1	synonymous	0.41497	32.818	0
ENSG00000070831	CDC42	synonymous	0.0043856	24.999	0
ENSG00000070882	OSBPL3	missense|LC	0.031378	26.859	0
ENSG00000070882	OSBPL3	pLoF	0.00019686	26.999	0
ENSG00000070882	OSBPL3	pLoF|missense|LC	0.031575	26.873	0
ENSG00000070882	OSBPL3	synonymous	0.36547	26.64	0
ENSG00000070886	EPHA8	missense|LC	0.14837	35.147	0
ENSG00000070886	EPHA8	pLoF	0.00022287	34.428	0
ENSG00000070886	EPHA8	pLoF|missense|LC	0.14859	35.086	0
ENSG00000070886	EPHA8	synonymous	0.34252	35.048	0
ENSG00000070915	SLC12A3	missense|LC	1.1242	29.8	0
ENSG00000070915	SLC12A3	pLoF	0.0007664	29.866	0
ENSG00000070915	SLC12A3	pLoF|missense|LC	1.125	29.809	0
ENSG00000070915	SLC12A3	synonymous	0.50743	29.364	0
ENSG00000070950	RAD18	missense|LC	0.72891	27.871	0
ENSG00000070950	RAD18	pLoF	0.00032738	27.997	0
ENSG00000070950	RAD18	pLoF|missense|LC	0.72924	27.887	0
ENSG00000070950	RAD18	synonymous	0.010921	28.379	0
ENSG00000070961	ATP2B1	missense|LC	0.0042506	29.671	0
ENSG00000070961	ATP2B1	pLoF|missense|LC	0.0042659	29.633	0
ENSG00000070961	ATP2B1	synonymous	0.22422	29.44	0
ENSG00000070985	TRPM5	missense|LC	1.6796	35.34	0
ENSG00000070985	TRPM5	pLoF	0.0013392	34.71	0
ENSG00000070985	TRPM5	pLoF|missense|LC	1.6809	35.271	0
ENSG00000070985	TRPM5	synonymous	1.2235	35.215	0
ENSG00000071051	NCK2	missense|LC	0.0028948	31.305	0
ENSG00000071051	NCK2	pLoF|missense|LC	0.002924	31.341	0
ENSG00000071051	NCK2	synonymous	0.0030063	31.246	0
ENSG00000071054	MAP4K4	missense|LC	0.0029026	28.326	0
ENSG00000071054	MAP4K4	pLoF|missense|LC	0.0029609	28.339	0
ENSG00000071054	MAP4K4	synonymous	0.17735	28.27	0
ENSG00000071082	RPL31	missense|LC	0.002124	30.008	0
ENSG00000071082	RPL31	pLoF|missense|LC	0.0022177	30.137	0
ENSG00000071082	RPL31	synonymous	0.0013703	29.49	0
ENSG00000071127	WDR1	missense|LC	0.6963	32.537	0
ENSG00000071127	WDR1	pLoF|missense|LC	0.69633	32.641	0
ENSG00000071127	WDR1	synonymous	0.0065318	32.901	0
ENSG00000071189	SNX13	missense|LC	0.0096958	27.178	0
ENSG00000071189	SNX13	pLoF|missense|LC	0.009777	27.18	0
ENSG00000071189	SNX13	synonymous	0.61168	27.182	0
ENSG00000071203	MS4A12	missense|LC	0.0024725	32.772	0
ENSG00000071203	MS4A12	pLoF	0.43727	33.084	0
ENSG00000071203	MS4A12	pLoF|missense|LC	0.43975	32.823	0
ENSG00000071203	MS4A12	synonymous	0.524	35.045	0
ENSG00000071205	ARHGAP10	missense|LC	0.0081608	28.926	0
ENSG00000071205	ARHGAP10	pLoF	0.00040846	28.711	0
ENSG00000071205	ARHGAP10	pLoF|missense|LC	0.0085692	28.888	0
ENSG00000071205	ARHGAP10	synonymous	0.014074	29.173	0
ENSG00000071242	RPS6KA2	missense|LC	1.7511	28.109	0
ENSG00000071242	RPS6KA2	pLoF|missense|LC	1.7512	27.91	0
ENSG00000071242	RPS6KA2	synonymous	2.6952	29.054	0
ENSG00000071243	ING3	missense|LC	0.00091845	25.748	0
ENSG00000071243	ING3	pLoF|missense|LC	0.00092352	25.874	0
ENSG00000071243	ING3	synonymous	0.21404	25.346	0
ENSG00000071246	VASH1	missense|LC	0.0026024	31.67	0
ENSG00000071246	VASH1	pLoF|missense|LC	0.002648	31.684	0
ENSG00000071246	VASH1	synonymous	0.64699	31.644	0
ENSG00000071282	LMCD1	missense|LC	0.029706	30.387	0
ENSG00000071282	LMCD1	pLoF|missense|LC	0.029793	30.339	0
ENSG00000071282	LMCD1	synonymous	0.10929	30.082	0
ENSG00000071462	BUD23	missense|LC	0.002149	31.68	0
ENSG00000071462	BUD23	pLoF|missense|LC	0.0022668	31.794	0
ENSG00000071462	BUD23	synonymous	0.00056099	32.178	0
ENSG00000071537	SEL1L	missense|LC	0.042247	27.864	0
ENSG00000071537	SEL1L	pLoF|missense|LC	0.042302	27.831	0
ENSG00000071537	SEL1L	synonymous	0.0040713	28.206	0
ENSG00000071539	TRIP13	missense|LC	0.0011372	29.549	0
ENSG00000071539	TRIP13	pLoF|missense|LC	0.0011714	29.547	0
ENSG00000071539	TRIP13	synonymous	0.051266	29.759	0
ENSG00000071553	ATP6AP1	missense|LC	0.0054756	31.986	0
ENSG00000071553	ATP6AP1	synonymous	0.11583	31.695	0
ENSG00000071564	TCF3	synonymous	0.89316	38.908	0
ENSG00000071575	TRIB2	missense|LC	0.021171	32.007	0
ENSG00000071575	TRIB2	pLoF|missense|LC	0.021178	32.01	0
ENSG00000071575	TRIB2	synonymous	0.0051375	31.992	0
ENSG00000071626	DAZAP1	missense|LC	0.00060351	31.032	0
ENSG00000071626	DAZAP1	pLoF|missense|LC	0.00060858	31.003	0
ENSG00000071626	DAZAP1	synonymous	0.047585	31.095	0
ENSG00000071655	MBD3	missense|LC	0.0034605	31.77	0
ENSG00000071655	MBD3	pLoF|missense|LC	0.0034694	31.698	0
ENSG00000071655	MBD3	synonymous	0.0055669	31.427	0
ENSG00000071677	PRLH	missense|LC	0.0025694	31.368	0
ENSG00000071677	PRLH	pLoF|missense|LC	0.0025821	31.315	0
ENSG00000071677	PRLH	synonymous	0.0043562	31.152	0
ENSG00000071794	HLTF	missense|LC	0.082512	23.649	0
ENSG00000071794	HLTF	pLoF	0.00040303	23.469	0
ENSG00000071794	HLTF	pLoF|missense|LC	0.082915	23.621	0
ENSG00000071794	HLTF	synonymous	0.99832	22.869	0
ENSG00000071859	FAM50A	missense|LC	0.0088631	31.058	0
ENSG00000071859	FAM50A	synonymous	0.0047226	30.78	0
ENSG00000071889	FAM3A	missense|LC	0.0010723	31.068	0
ENSG00000071889	FAM3A	synonymous	0.0069676	31.731	0
ENSG00000071894	CPSF1	missense|LC	0.027561	45.095	0
ENSG00000071894	CPSF1	pLoF	0.00057025	45.797	0
ENSG00000071894	CPSF1	pLoF|missense|LC	0.028131	45.168	0
ENSG00000071894	CPSF1	synonymous	0.38307	45.177	0
ENSG00000071909	MYO3B	missense|LC	2.6962	28.592	0
ENSG00000071909	MYO3B	pLoF	0.0015117	27.913	0
ENSG00000071909	MYO3B	pLoF|missense|LC	2.6978	28.489	0
ENSG00000071909	MYO3B	synonymous	3.4097	28.635	0
ENSG00000071967	CYBRD1	missense|LC	0.68846	33.68	0
ENSG00000071967	CYBRD1	pLoF|missense|LC	0.6885	33.516	0
ENSG00000071967	CYBRD1	synonymous	0.00039764	33.991	0
ENSG00000071991	CDH19	missense|LC	0.18715	27.864	0
ENSG00000071991	CDH19	pLoF	0.00034524	25.452	0
ENSG00000071991	CDH19	pLoF|missense|LC	0.1875	27.642	0
ENSG00000071991	CDH19	synonymous	0.40369	26.292	0
ENSG00000071994	PDCD2	missense|LC	0.0076514	29.601	0
ENSG00000071994	PDCD2	pLoF	0.00038659	29.56	0
ENSG00000071994	PDCD2	pLoF|missense|LC	0.008038	29.594	0
ENSG00000071994	PDCD2	synonymous	0.00049579	30.742	0
ENSG00000072041	SLC6A15	missense|LC	0.019316	29.422	0
ENSG00000072041	SLC6A15	pLoF|missense|LC	0.019407	29.45	0
ENSG00000072041	SLC6A15	synonymous	0.0011389	29.775	0
ENSG00000072042	RDH11	missense|LC	0.021136	27.044	0
ENSG00000072042	RDH11	pLoF|missense|LC	0.021164	27.097	0
ENSG00000072042	RDH11	synonymous	0.00016601	27.351	0
ENSG00000072062	PRKACA	missense|LC	0.0010739	31.704	0
ENSG00000072062	PRKACA	pLoF|missense|LC	0.0010764	31.712	0
ENSG00000072062	PRKACA	synonymous	0.005977	31.63	0
ENSG00000072071	ADGRL1	missense|LC	0.024145	33.312	0
ENSG00000072071	ADGRL1	pLoF|missense|LC	0.024168	33.284	0
ENSG00000072071	ADGRL1	synonymous	0.30554	32.856	0
ENSG00000072080	SPP2	pLoF	0.00033569	29.232	0
ENSG00000072080	SPP2	synonymous	0.75194	28.958	0
ENSG00000072110	ACTN1	missense|LC	0.044947	31.578	0
ENSG00000072110	ACTN1	pLoF|missense|LC	0.044987	31.541	0
ENSG00000072110	ACTN1	synonymous	0.2715	31.63	0
ENSG00000072121	ZFYVE26	missense|LC	1.674	32.629	0
ENSG00000072121	ZFYVE26	pLoF	0.0007918	32.191	0
ENSG00000072121	ZFYVE26	pLoF|missense|LC	1.6747	32.585	0
ENSG00000072121	ZFYVE26	synonymous	0.91133	32.635	0
ENSG00000072133	RPS6KA6	missense|LC	0.049438	23.037	0
ENSG00000072133	RPS6KA6	synonymous	0.0018729	23.717	0
ENSG00000072134	EPN2	missense|LC	1.0114	29.743	0
ENSG00000072134	EPN2	pLoF|missense|LC	1.0115	29.6	0
ENSG00000072134	EPN2	synonymous	0.013258	29.72	0
ENSG00000072163	LIMS2	missense|LC	0.010855	32.576	0
ENSG00000072163	LIMS2	pLoF	0.0002938	31.542	0
ENSG00000072163	LIMS2	pLoF|missense|LC	0.011149	32.468	0
ENSG00000072163	LIMS2	synonymous	0.54941	32.614	0
ENSG00000072182	ASIC4	missense|LC	1.2498	34.372	0
ENSG00000072182	ASIC4	pLoF	0.0016295	34.18	0
ENSG00000072182	ASIC4	pLoF|missense|LC	1.2514	34.35	0
ENSG00000072182	ASIC4	synonymous	0.86988	34.535	0
ENSG00000072195	SPEG	missense|LC	1.1437	33.179	0
ENSG00000072195	SPEG	pLoF	0.00029506	33.367	0
ENSG00000072195	SPEG	pLoF|missense|LC	1.144	33.188	0
ENSG00000072195	SPEG	synonymous	2.5099	33.18	0
ENSG00000072201	LNX1	missense|LC	0.012446	30.546	0
ENSG00000072201	LNX1	pLoF	0.00063711	30.323	0
ENSG00000072201	LNX1	pLoF|missense|LC	0.013083	30.519	0
ENSG00000072201	LNX1	synonymous	0.023176	30.701	0
ENSG00000072210	ALDH3A2	missense|LC	0.015847	28.997	0
ENSG00000072210	ALDH3A2	pLoF	0.00026475	29.188	0
ENSG00000072210	ALDH3A2	pLoF|missense|LC	0.016112	29.017	0
ENSG00000072210	ALDH3A2	synonymous	0.0022487	28.558	0
ENSG00000072274	TFRC	missense|LC	0.56641	29.668	0
ENSG00000072274	TFRC	synonymous	0.12336	29.867	0
ENSG00000072310	SREBF1	missense|LC	0.041151	32.438	0
ENSG00000072310	SREBF1	pLoF	0.036531	34.623	0
ENSG00000072310	SREBF1	pLoF|missense|LC	0.077682	32.681	0
ENSG00000072310	SREBF1	synonymous	0.027472	32.612	0
ENSG00000072315	TRPC5	missense|LC	0.0030006	31.542	0
ENSG00000072315	TRPC5	synonymous	0.02979	31.684	0
ENSG00000072364	AFF4	missense|LC	0.007353	30.641	0
ENSG00000072364	AFF4	pLoF|missense|LC	0.007372	30.603	0
ENSG00000072364	AFF4	synonymous	0.17107	30.319	0
ENSG00000072401	UBE2D1	missense|LC	0.00019764	26.184	0
ENSG00000072401	UBE2D1	pLoF|missense|LC	0.00022686	26.037	0
ENSG00000072401	UBE2D1	synonymous	0.029223	25.686	0
ENSG00000072415	MPP5	missense|LC	0.048578	28.217	0
ENSG00000072415	MPP5	pLoF|missense|LC	0.048658	28.227	0
ENSG00000072415	MPP5	synonymous	0.026129	28.223	0
ENSG00000072422	RHOBTB1	missense|LC	0.00404	30.067	0
ENSG00000072422	RHOBTB1	pLoF|missense|LC	0.0041426	30.009	0
ENSG00000072422	RHOBTB1	synonymous	0.037965	29.88	0
ENSG00000072501	SMC1A	missense|LC	0.0013106	29.721	0
ENSG00000072501	SMC1A	synonymous	0.0035997	30.577	0
ENSG00000072506	HSD17B10	missense|LC	0.00065613	31.733	0
ENSG00000072506	HSD17B10	synonymous	0.00018802	31.517	0
ENSG00000072518	MARK2	missense|LC	0.0038665	31.711	0
ENSG00000072518	MARK2	pLoF	0.00014511	28.705	0
ENSG00000072518	MARK2	pLoF|missense|LC	0.0040116	31.483	0
ENSG00000072518	MARK2	synonymous	0.004606	30.913	0
ENSG00000072571	HMMR	missense|LC	0.7759	23.176	0
ENSG00000072571	HMMR	pLoF	0.00074344	22.909	0
ENSG00000072571	HMMR	pLoF|missense|LC	0.77664	23.128	0
ENSG00000072571	HMMR	synonymous	0.11956	23.683	0
ENSG00000072609	CHFR	missense|LC	0.49401	30.212	0
ENSG00000072609	CHFR	pLoF	0.00025903	29.531	0
ENSG00000072609	CHFR	pLoF|missense|LC	0.49427	30.144	0
ENSG00000072609	CHFR	synonymous	1.6378	30.348	0
ENSG00000072657	TRHDE	missense|LC	0.0074521	29.921	0
ENSG00000072657	TRHDE	pLoF	0.0001388	28.688	0
ENSG00000072657	TRHDE	pLoF|missense|LC	0.0075909	29.828	0
ENSG00000072657	TRHDE	synonymous	0.14708	30.021	0
ENSG00000072682	P4HA2	missense|LC	0.0039275	27.774	0
ENSG00000072682	P4HA2	pLoF	0.00039798	26.879	0
ENSG00000072682	P4HA2	pLoF|missense|LC	0.0043255	27.663	0
ENSG00000072682	P4HA2	synonymous	0.003575	27.47	0
ENSG00000072694	FCGR2B	missense|LC	0.007955	33.226	0
ENSG00000072694	FCGR2B	pLoF|missense|LC	0.0080285	33.159	0
ENSG00000072694	FCGR2B	synonymous	0.33359	33.874	0
ENSG00000072736	NFATC3	missense|LC	0.0057293	34.11	0
ENSG00000072736	NFATC3	pLoF	0.00012793	33.289	0
ENSG00000072736	NFATC3	pLoF|missense|LC	0.0058572	34.045	0
ENSG00000072736	NFATC3	synonymous	0.10952	33.78	0
ENSG00000072756	TRNT1	missense|LC	1.0032	32.072	0
ENSG00000072756	TRNT1	pLoF	0.0010242	32.687	0
ENSG00000072756	TRNT1	pLoF|missense|LC	1.0042	32.185	0
ENSG00000072756	TRNT1	synonymous	0.86202	31.953	0
ENSG00000072778	ACADVL	missense|LC	0.014155	34.018	0
ENSG00000072778	ACADVL	pLoF	0.00053353	33.771	0
ENSG00000072778	ACADVL	pLoF|missense|LC	0.014689	33.979	0
ENSG00000072778	ACADVL	synonymous	0.038748	33.751	0
ENSG00000072786	STK10	missense|LC	0.024486	33.082	0
ENSG00000072786	STK10	pLoF|missense|LC	0.024818	33.152	0
ENSG00000072786	STK10	synonymous	2.2993	33.625	0
ENSG00000072803	FBXW11	missense|LC	0.00074753	27.311	0
ENSG00000072803	FBXW11	pLoF|missense|LC	0.0007653	27.322	0
ENSG00000072803	FBXW11	synonymous	0.010776	27.575	0
ENSG00000072818	ACAP1	missense|LC	0.097743	31.612	0
ENSG00000072818	ACAP1	pLoF	0.00019755	31.992	0
ENSG00000072818	ACAP1	pLoF|missense|LC	0.097941	31.65	0
ENSG00000072818	ACAP1	synonymous	0.48846	31.412	0
ENSG00000072832	CRMP1	missense|LC	0.078538	32.024	0
ENSG00000072832	CRMP1	pLoF|missense|LC	0.078566	32.045	0
ENSG00000072832	CRMP1	synonymous	0.66353	31.879	0
ENSG00000072840	EVC	missense|LC	2.2063	31.298	0
ENSG00000072840	EVC	pLoF	0.00067273	31.085	0
ENSG00000072840	EVC	pLoF|missense|LC	2.207	31.271	0
ENSG00000072840	EVC	synonymous	2.6083	31.25	0
ENSG00000072849	DERL2	missense|LC	0.00045471	26.519	0
ENSG00000072849	DERL2	pLoF|missense|LC	0.00046381	26.392	0
ENSG00000072849	DERL2	synonymous	0.00045675	26.389	0
ENSG00000072858	SIDT1	missense|LC	0.24745	27.606	0
ENSG00000072858	SIDT1	pLoF	0.00036263	27.03	0
ENSG00000072858	SIDT1	pLoF|missense|LC	0.24781	27.542	0
ENSG00000072858	SIDT1	synonymous	0.43684	27.544	0
ENSG00000072864	NDE1	missense|LC	0.015346	31.989	0
ENSG00000072864	NDE1	pLoF	0.00014574	32.415	0
ENSG00000072864	NDE1	pLoF|missense|LC	0.015491	32.038	0
ENSG00000072864	NDE1	synonymous	0.044283	33.058	0
ENSG00000072954	TMEM38A	missense|LC	0.015078	30.492	0
ENSG00000072954	TMEM38A	pLoF|missense|LC	0.015108	30.494	0
ENSG00000072954	TMEM38A	synonymous	0.054539	31.103	0
ENSG00000072958	AP1M1	missense|LC	0.0011424	32.091	0
ENSG00000072958	AP1M1	pLoF|missense|LC	0.0012007	32.084	0
ENSG00000072958	AP1M1	synonymous	0.76767	32.033	0
ENSG00000073050	XRCC1	missense|LC	0.75898	31.07	0
ENSG00000073050	XRCC1	pLoF	0.00026472	30.972	0
ENSG00000073050	XRCC1	pLoF|missense|LC	0.75924	31.059	0
ENSG00000073050	XRCC1	synonymous	0.57349	30.795	0
ENSG00000073060	SCARB1	synonymous	0.52412	29.795	0
ENSG00000073067	CYP2W1	missense|LC	0.28737	33.769	0
ENSG00000073067	CYP2W1	pLoF|missense|LC	0.28746	33.802	0
ENSG00000073067	CYP2W1	synonymous	0.31451	33.741	0
ENSG00000073111	MCM2	missense|LC	0.027611	31.292	0
ENSG00000073111	MCM2	pLoF	0.00016212	31.14	0
ENSG00000073111	MCM2	pLoF|missense|LC	0.027773	31.28	0
ENSG00000073111	MCM2	synonymous	0.77905	31.215	0
ENSG00000073146	MOV10L1	missense|LC	1.2634	31.441	0
ENSG00000073146	MOV10L1	pLoF	0.00047269	32.233	0
ENSG00000073146	MOV10L1	pLoF|missense|LC	1.2639	31.523	0
ENSG00000073146	MOV10L1	synonymous	3.0752	31.729	0
ENSG00000073150	PANX2	missense|LC	0.0041394	33.844	0
ENSG00000073150	PANX2	pLoF|missense|LC	0.0042473	33.79	0
ENSG00000073150	PANX2	synonymous	1.5667	34.008	0
ENSG00000073169	SELENOO	missense|LC	1.123	39.038	0
ENSG00000073169	SELENOO	pLoF	0.0013379	37.119	0
ENSG00000073169	SELENOO	pLoF|missense|LC	1.1244	38.816	0
ENSG00000073169	SELENOO	synonymous	1.7036	38.8	0
ENSG00000073282	TP63	missense|LC	0.0055187	31.381	0
ENSG00000073282	TP63	pLoF|missense|LC	0.0055415	31.388	0
ENSG00000073282	TP63	synonymous	0.026343	31.647	0
ENSG00000073331	ALPK1	missense|LC	2.7881	41.254	0
ENSG00000073331	ALPK1	pLoF	0.0006737	40.099	0
ENSG00000073331	ALPK1	pLoF|missense|LC	2.7888	41.117	0
ENSG00000073331	ALPK1	synonymous	0.86937	40.883	0
ENSG00000073350	LLGL2	missense|LC	1.2793	33.869	0
ENSG00000073350	LLGL2	pLoF	0.00051548	32.963	0
ENSG00000073350	LLGL2	pLoF|missense|LC	1.2798	33.782	0
ENSG00000073350	LLGL2	synonymous	0.57787	33.648	0
ENSG00000073417	PDE8A	missense|LC	0.00028497	31.149	0
ENSG00000073417	PDE8A	pLoF|missense|LC	0.00031156	31.149	0
ENSG00000073417	PDE8A	synonymous	0.00087386	31.149	0
ENSG00000073464	CLCN4	missense|LC	0.0024369	30.888	0
ENSG00000073464	CLCN4	synonymous	0.038511	31.14	0
ENSG00000073536	NLE1	missense|LC	1.7005	30.911	0
ENSG00000073536	NLE1	pLoF|missense|LC	1.7006	30.777	0
ENSG00000073536	NLE1	synonymous	0.0015652	30.925	0
ENSG00000073578	SDHA	missense|LC	0.25948	31.24	0
ENSG00000073578	SDHA	pLoF	0.00041594	29.622	0
ENSG00000073578	SDHA	pLoF|missense|LC	0.25989	31.065	0
ENSG00000073578	SDHA	synonymous	0.28258	31.744	0
ENSG00000073584	SMARCE1	missense|LC	0.0048538	26.168	0
ENSG00000073584	SMARCE1	pLoF|missense|LC	0.004869	26.076	0
ENSG00000073584	SMARCE1	synonymous	0.0022312	26.431	0
ENSG00000073598	FNDC8	missense|LC	0.67315	32.395	0
ENSG00000073598	FNDC8	pLoF	0.00015323	32.471	0
ENSG00000073598	FNDC8	pLoF|missense|LC	0.67331	32.404	0
ENSG00000073598	FNDC8	synonymous	0.43366	32.307	0
ENSG00000073614	KDM5A	missense|LC	0.31071	29.069	0
ENSG00000073614	KDM5A	pLoF|missense|LC	0.31077	29.02	0
ENSG00000073614	KDM5A	synonymous	0.27213	29.17	0
ENSG00000073670	ADAM11	missense|LC	0.0084	35.484	0
ENSG00000073670	ADAM11	pLoF|missense|LC	0.0084991	35.381	0
ENSG00000073670	ADAM11	synonymous	2.716	34.975	0
ENSG00000073711	PPP2R3A	missense|LC	1.0328	36.189	0
ENSG00000073711	PPP2R3A	pLoF	0.00035062	34.131	0
ENSG00000073711	PPP2R3A	pLoF|missense|LC	1.0331	35.924	0
ENSG00000073711	PPP2R3A	synonymous	0.35647	36.558	0
ENSG00000073712	FERMT2	missense|LC	0.0086208	26.356	0
ENSG00000073712	FERMT2	pLoF|missense|LC	0.0086437	26.359	0
ENSG00000073712	FERMT2	synonymous	0.91068	26.372	0
ENSG00000073734	ABCB11	synonymous	0.56292	29.633	0
ENSG00000073737	DHRS9	missense|LC	0.010124	31.804	0
ENSG00000073737	DHRS9	pLoF	0.00077697	31.047	0
ENSG00000073737	DHRS9	pLoF|missense|LC	0.010901	31.734	0
ENSG00000073737	DHRS9	synonymous	0.21411	31.67	0
ENSG00000073754	CD5L	missense|LC	0.028199	30.567	0
ENSG00000073754	CD5L	pLoF	0.0038091	30.795	0
ENSG00000073754	CD5L	pLoF|missense|LC	0.032008	30.598	0
ENSG00000073754	CD5L	synonymous	0.00087506	30.79	0
ENSG00000073756	PTGS2	missense|LC	0.0016464	30.615	0
ENSG00000073756	PTGS2	pLoF|missense|LC	0.0016654	30.577	0
ENSG00000073756	PTGS2	synonymous	0.15828	30.563	0
ENSG00000073792	IGF2BP2	missense|LC	0.0019644	29.74	0
ENSG00000073792	IGF2BP2	pLoF|missense|LC	0.0020044	29.679	0
ENSG00000073792	IGF2BP2	synonymous	0.0022038	29.629	0
ENSG00000073803	MAP3K13	missense|LC	0.019083	29.479	0
ENSG00000073803	MAP3K13	pLoF	0.00013055	28.818	0
ENSG00000073803	MAP3K13	pLoF|missense|LC	0.019213	29.425	0
ENSG00000073803	MAP3K13	synonymous	0.14529	29.694	0
ENSG00000073849	ST6GAL1	missense|LC	0.0018438	31.234	0
ENSG00000073849	ST6GAL1	pLoF|missense|LC	0.0019147	31.162	0
ENSG00000073849	ST6GAL1	synonymous	0.0063874	31.466	0
ENSG00000073861	TBX21	missense|LC	0.0048893	35.701	0
ENSG00000073861	TBX21	pLoF|missense|LC	0.0049096	35.796	0
ENSG00000073861	TBX21	synonymous	0.29504	36.252	0
ENSG00000073910	FRY	missense|LC	0.40932	26.628	0
ENSG00000073910	FRY	pLoF	0.00022978	25.526	0
ENSG00000073910	FRY	pLoF|missense|LC	0.40955	26.552	0
ENSG00000073910	FRY	synonymous	1.6619	26.567	0
ENSG00000073969	NSF	missense|LC	0.001295	26.683	0
ENSG00000073969	NSF	pLoF|missense|LC	0.0013626	26.319	0
ENSG00000073969	NSF	synonymous	0.22441	25.776	0
ENSG00000074047	GLI2	missense|LC	1.5337	34.672	0
ENSG00000074047	GLI2	pLoF|missense|LC	1.5338	34.62	0
ENSG00000074047	GLI2	synonymous	1.7847	34.264	0
ENSG00000074054	CLASP1	missense|LC	0.017921	27.619	0
ENSG00000074054	CLASP1	pLoF|missense|LC	0.017986	27.557	0
ENSG00000074054	CLASP1	synonymous	0.085924	27.965	0
ENSG00000074071	MRPS34	missense|LC	0.19148	47.426	0
ENSG00000074071	MRPS34	pLoF	0.0018641	42.009	0
ENSG00000074071	MRPS34	pLoF|missense|LC	0.19334	47.227	0
ENSG00000074071	MRPS34	synonymous	0.14153	48.442	0
ENSG00000074181	NOTCH3	missense|LC	0.88133	33.095	0
ENSG00000074181	NOTCH3	pLoF	0.00016562	32.048	0
ENSG00000074181	NOTCH3	pLoF|missense|LC	0.88149	33.042	0
ENSG00000074181	NOTCH3	synonymous	3.5986	33.418	0
ENSG00000074201	CLNS1A	missense|LC	0.0022852	26.669	0
ENSG00000074201	CLNS1A	pLoF|missense|LC	0.0023716	26.647	0
ENSG00000074201	CLNS1A	synonymous	0.013033	26.717	0
ENSG00000074211	PPP2R2C	missense|LC	0.0011461	36.468	0
ENSG00000074211	PPP2R2C	pLoF|missense|LC	0.0011512	36.481	0
ENSG00000074211	PPP2R2C	synonymous	0.5896	36.892	0
ENSG00000074219	TEAD2	missense|LC	0.0051708	30.821	0
ENSG00000074219	TEAD2	pLoF	0.00025329	30.434	0
ENSG00000074219	TEAD2	pLoF|missense|LC	0.0054241	30.763	0
ENSG00000074219	TEAD2	synonymous	0.0042297	30.849	0
ENSG00000074266	EED	missense|LC	0.0022366	28.68	0
ENSG00000074266	EED	pLoF|missense|LC	0.0022467	28.704	0
ENSG00000074266	EED	synonymous	0.4098	28.244	0
ENSG00000074276	CDHR2	missense|LC	1.65	33.801	0
ENSG00000074276	CDHR2	pLoF	0.0013107	33.962	0
ENSG00000074276	CDHR2	pLoF|missense|LC	1.6513	33.819	0
ENSG00000074276	CDHR2	synonymous	2.4248	33.93	0
ENSG00000074317	SNCB	missense|LC	0.00050955	29.46	0
ENSG00000074317	SNCB	pLoF|missense|LC	0.00052987	29.079	0
ENSG00000074317	SNCB	synonymous	0.00048518	29.613	0
ENSG00000074319	TSG101	missense|LC	0.0019389	30.097	0
ENSG00000074319	TSG101	pLoF|missense|LC	0.001968	30.132	0
ENSG00000074319	TSG101	synonymous	0.0032774	29.98	0
ENSG00000074356	NCBP3	missense|LC	0.012333	29.914	0
ENSG00000074356	NCBP3	pLoF|missense|LC	0.01237	29.853	0
ENSG00000074356	NCBP3	synonymous	0.074879	29.845	0
ENSG00000074370	ATP2A3	missense|LC	0.047312	34.379	0
ENSG00000074370	ATP2A3	pLoF	0.00020769	34.643	0
ENSG00000074370	ATP2A3	synonymous	1.7881	34.781	0
ENSG00000074410	CA12	missense|LC	0.0024294	29.047	0
ENSG00000074410	CA12	pLoF	0.00078279	27.97	0
ENSG00000074410	CA12	pLoF|missense|LC	0.0032122	28.933	0
ENSG00000074410	CA12	synonymous	0.0028375	29.132	0
ENSG00000074416	MGLL	missense|LC	0.0088317	31.518	0
ENSG00000074416	MGLL	pLoF|missense|LC	0.0088431	31.506	0
ENSG00000074416	MGLL	synonymous	0.14153	30.932	0
ENSG00000074527	NTN4	missense|LC	0.19236	29.709	0
ENSG00000074527	NTN4	pLoF|missense|LC	0.19245	29.714	0
ENSG00000074527	NTN4	synonymous	0.26791	29.42	0
ENSG00000074582	BCS1L	missense|LC	0.0037792	32.187	0
ENSG00000074582	BCS1L	pLoF	0.00060911	31.924	0
ENSG00000074582	BCS1L	pLoF|missense|LC	0.0043884	32.144	0
ENSG00000074582	BCS1L	synonymous	0.034987	32.19	0
ENSG00000074590	NUAK1	missense|LC	0.24036	33.628	0
ENSG00000074590	NUAK1	pLoF|missense|LC	0.24042	33.62	0
ENSG00000074590	NUAK1	synonymous	0.069379	33.502	0
ENSG00000074603	DPP8	missense|LC	0.0045967	27.556	0
ENSG00000074603	DPP8	pLoF|missense|LC	0.0046478	27.543	0
ENSG00000074603	DPP8	synonymous	0.18347	27.374	0
ENSG00000074621	SLC24A1	missense|LC	0.25706	33.296	0
ENSG00000074621	SLC24A1	pLoF	0.00041839	33.577	0
ENSG00000074621	SLC24A1	pLoF|missense|LC	0.25747	33.321	0
ENSG00000074621	SLC24A1	synonymous	0.0087511	32.863	0
ENSG00000074657	ZNF532	missense|LC	0.047748	31.989	0
ENSG00000074657	ZNF532	pLoF|missense|LC	0.04781	31.954	0
ENSG00000074657	ZNF532	synonymous	0.15809	32.157	0
ENSG00000074660	SCARF1	missense|LC	2.8167	36.476	0
ENSG00000074660	SCARF1	pLoF	0.00031912	36.39	0
ENSG00000074660	SCARF1	pLoF|missense|LC	2.817	36.468	0
ENSG00000074660	SCARF1	synonymous	0.78058	36.508	0
ENSG00000074695	LMAN1	missense|LC	0.2901	27.848	0
ENSG00000074695	LMAN1	pLoF|missense|LC	0.29023	27.953	0
ENSG00000074695	LMAN1	synonymous	0.28348	27.872	0
ENSG00000074696	HACD3	missense|LC	0.063029	29.248	0
ENSG00000074696	HACD3	pLoF	0.00016221	29.311	0
ENSG00000074696	HACD3	pLoF|missense|LC	0.063191	29.254	0
ENSG00000074696	HACD3	synonymous	0.19586	29.511	0
ENSG00000074755	ZZEF1	missense|LC	1.941	34.368	0
ENSG00000074755	ZZEF1	pLoF	0.00037485	34.79	0
ENSG00000074755	ZZEF1	pLoF|missense|LC	1.9414	34.4	0
ENSG00000074755	ZZEF1	synonymous	2.1925	35.519	0
ENSG00000074771	NOX3	missense|LC	0.070596	30.811	0
ENSG00000074771	NOX3	pLoF	0.00078608	29.14	0
ENSG00000074771	NOX3	pLoF|missense|LC	0.071382	30.574	0
ENSG00000074771	NOX3	synonymous	0.76354	30.819	0
ENSG00000074800	ENO1	missense|LC	0.0049336	30.455	0
ENSG00000074800	ENO1	pLoF	0.00018109	30.16	0
ENSG00000074800	ENO1	pLoF|missense|LC	0.0051147	30.413	0
ENSG00000074800	ENO1	synonymous	0.0014398	30.781	0
ENSG00000074803	SLC12A1	pLoF	0.00042865	25.908	0
ENSG00000074803	SLC12A1	synonymous	0.19446	26.506	0
ENSG00000074842	MYDGF	missense|LC	0.0011702	32.519	0
ENSG00000074842	MYDGF	pLoF|missense|LC	0.0012348	32.336	0
ENSG00000074842	MYDGF	synonymous	0.087365	32.836	0
ENSG00000074855	ANO8	missense|LC	0.13034	37.142	0
ENSG00000074855	ANO8	pLoF	0.00056852	35.696	0
ENSG00000074855	ANO8	pLoF|missense|LC	0.1309	37.044	0
ENSG00000074855	ANO8	synonymous	2.7292	36.411	0
ENSG00000074964	ARHGEF10L	missense|LC	0.99782	37.214	0
ENSG00000074964	ARHGEF10L	pLoF	0.00016844	34.087	0
ENSG00000074964	ARHGEF10L	pLoF|missense|LC	0.99799	36.985	0
ENSG00000074964	ARHGEF10L	synonymous	2.3039	37.4	0
ENSG00000074966	TXK	missense|LC	0.081258	28.366	0
ENSG00000074966	TXK	pLoF	0.00019079	28.259	0
ENSG00000074966	TXK	pLoF|missense|LC	0.081449	28.353	0
ENSG00000074966	TXK	synonymous	0.53076	28.299	0
ENSG00000075035	WSCD2	missense|LC	0.26676	32.271	0
ENSG00000075035	WSCD2	pLoF|missense|LC	0.26682	32.262	0
ENSG00000075035	WSCD2	synonymous	0.014427	32.388	0
ENSG00000075043	KCNQ2	missense|LC	0.66347	33.259	0
ENSG00000075043	KCNQ2	pLoF|missense|LC	0.66351	33.133	0
ENSG00000075043	KCNQ2	synonymous	0.25095	32.744	0
ENSG00000075073	TACR2	missense|LC	1.4393	32.671	0
ENSG00000075073	TACR2	pLoF	0.0002558	32.093	0
ENSG00000075073	TACR2	pLoF|missense|LC	1.4395	32.621	0
ENSG00000075073	TACR2	synonymous	0.0058835	32.87	0
ENSG00000075089	ACTR6	missense|LC	0.0022748	27.583	0
ENSG00000075089	ACTR6	pLoF	0.00015626	27.613	0
ENSG00000075089	ACTR6	pLoF|missense|LC	0.002431	27.589	0
ENSG00000075089	ACTR6	synonymous	0.0011492	27.884	0
ENSG00000075131	TIPIN	missense|LC	1.3109	29.473	0
ENSG00000075131	TIPIN	pLoF	0.00020035	28.018	0
ENSG00000075131	TIPIN	pLoF|missense|LC	1.3111	29.22	0
ENSG00000075131	TIPIN	synonymous	0.075596	29.72	0
ENSG00000075142	SRI	missense|LC	0.0006142	28.38	0
ENSG00000075142	SRI	pLoF|missense|LC	0.00065853	28.38	0
ENSG00000075142	SRI	synonymous	0.0088271	28.674	0
ENSG00000075151	EIF4G3	missense|LC	0.057549	29.287	0
ENSG00000075151	EIF4G3	pLoF	0.00016644	28.887	0
ENSG00000075151	EIF4G3	pLoF|missense|LC	0.057715	29.276	0
ENSG00000075188	NUP37	missense|LC	0.0011884	24.387	0
ENSG00000075188	NUP37	pLoF|missense|LC	0.0012584	24.675	0
ENSG00000075188	NUP37	synonymous	0.026051	24.585	0
ENSG00000075213	SEMA3A	missense|LC	0.001311	28.955	0
ENSG00000075213	SEMA3A	pLoF|missense|LC	0.00133	28.892	0
ENSG00000075213	SEMA3A	synonymous	0.64964	29.217	0
ENSG00000075218	GTSE1	missense|LC	1.2556	29.517	0
ENSG00000075218	GTSE1	pLoF	0.00020152	29.703	0
ENSG00000075218	GTSE1	pLoF|missense|LC	1.2558	29.533	0
ENSG00000075218	GTSE1	synonymous	0.35134	29.876	0
ENSG00000075223	SEMA3C	missense|LC	0.018302	29.273	0
ENSG00000075223	SEMA3C	pLoF|missense|LC	0.018426	29.322	0
ENSG00000075223	SEMA3C	synonymous	2.4876	29.522	0
ENSG00000075234	TTC38	missense|LC	0.1612	30.849	0
ENSG00000075234	TTC38	pLoF	0.00038386	30.754	0
ENSG00000075234	TTC38	pLoF|missense|LC	0.16159	30.834	0
ENSG00000075234	TTC38	synonymous	0.057825	31.086	0
ENSG00000075240	GRAMD4	missense|LC	0.0046471	29.614	0
ENSG00000075240	GRAMD4	pLoF|missense|LC	0.0046852	29.461	0
ENSG00000075240	GRAMD4	synonymous	1.0184	29.213	0
ENSG00000075275	CELSR1	missense|LC	3.2127	44.924	0
ENSG00000075275	CELSR1	pLoF	0.013068	41.204	0
ENSG00000075275	CELSR1	pLoF|missense|LC	3.2257	44.737	0
ENSG00000075275	CELSR1	synonymous	2.7024	44.234	0
ENSG00000075290	WNT8B	missense|LC	0.22699	33.872	0
ENSG00000075290	WNT8B	pLoF|missense|LC	0.22703	33.908	0
ENSG00000075290	WNT8B	synonymous	0.0047538	33.955	0
ENSG00000075292	ZNF638	missense|LC	0.44184	31.15	0
ENSG00000075292	ZNF638	pLoF|missense|LC	0.4419	31.099	0
ENSG00000075292	ZNF638	synonymous	1.2383	31.093	0
ENSG00000075303	SLC25A40	missense|LC	0.0024156	24.382	0
ENSG00000075303	SLC25A40	pLoF	0.00023174	25.101	0
ENSG00000075303	SLC25A40	pLoF|missense|LC	0.0026474	24.489	0
ENSG00000075303	SLC25A40	synonymous	0.015764	23.661	0
ENSG00000075336	TIMM21	missense|LC	0.03418	30.283	0
ENSG00000075336	TIMM21	pLoF	0.0001477	29.678	0
ENSG00000075336	TIMM21	pLoF|missense|LC	0.034327	30.192	0
ENSG00000075336	TIMM21	synonymous	0.0018144	30.154	0
ENSG00000075340	ADD2	missense|LC	0.0079047	32.462	0
ENSG00000075340	ADD2	pLoF|missense|LC	0.0079478	32.477	0
ENSG00000075340	ADD2	synonymous	0.0034483	32.635	0
ENSG00000075388	FGF4	missense|LC	0.0091865	30.853	0
ENSG00000075388	FGF4	pLoF|missense|LC	0.0092422	30.856	0
ENSG00000075388	FGF4	synonymous	0.069104	31.206	0
ENSG00000075391	RASAL2	missense|LC	0.0079674	30.571	0
ENSG00000075391	RASAL2	pLoF|missense|LC	0.0080815	30.568	0
ENSG00000075391	RASAL2	synonymous	0.035075	30.836	0
ENSG00000075399	VPS9D1	missense|LC	0.072568	35.361	0
ENSG00000075399	VPS9D1	pLoF	0.00019516	34.956	0
ENSG00000075399	VPS9D1	pLoF|missense|LC	0.072763	35.321	0
ENSG00000075399	VPS9D1	synonymous	2.5945	35.065	0
ENSG00000075407	ZNF37A	missense|LC	0.010401	39.934	0
ENSG00000075407	ZNF37A	pLoF|missense|LC	0.010417	39.814	0
ENSG00000075407	ZNF37A	synonymous	0.49861	39.336	0
ENSG00000075413	MARK3	missense|LC	0.005727	28.228	0
ENSG00000075413	MARK3	pLoF|missense|LC	0.0058423	28.304	0
ENSG00000075413	MARK3	synonymous	0.014794	27.669	0
ENSG00000075415	SLC25A3	missense|LC	0.0011313	27.678	0
ENSG00000075415	SLC25A3	pLoF|missense|LC	0.0011934	27.659	0
ENSG00000075415	SLC25A3	synonymous	0.0012516	27.707	0
ENSG00000075420	FNDC3B	missense|LC	0.5122	28.431	0
ENSG00000075420	FNDC3B	pLoF|missense|LC	0.51221	28.441	0
ENSG00000075420	FNDC3B	synonymous	0.44584	28.776	0
ENSG00000075426	FOSL2	missense|LC	0.0023707	32.161	0
ENSG00000075426	FOSL2	pLoF|missense|LC	0.0023783	32.099	0
ENSG00000075426	FOSL2	synonymous	0.0024098	32.596	0
ENSG00000075429	CACNG5	missense|LC	0.024897	32.637	0
ENSG00000075429	CACNG5	pLoF|missense|LC	0.02496	32.7	0
ENSG00000075429	CACNG5	synonymous	0.09681	33.243	0
ENSG00000075461	CACNG4	missense|LC	0.0001393	33.409	0
ENSG00000075461	CACNG4	pLoF|missense|LC	0.00014183	33.409	0
ENSG00000075461	CACNG4	synonymous	0.00027607	33.409	0
ENSG00000075539	FRYL	missense|LC	0.049039	26.289	0
ENSG00000075539	FRYL	pLoF	0.0002784	25.732	0
ENSG00000075539	FRYL	pLoF|missense|LC	0.049317	26.243	0
ENSG00000075539	FRYL	synonymous	0.97126	26.518	0
ENSG00000075568	TMEM131	missense|LC	0.43189	30.035	0
ENSG00000075568	TMEM131	pLoF	0.00016489	30.602	0
ENSG00000075568	TMEM131	pLoF|missense|LC	0.43205	30.057	0
ENSG00000075568	TMEM131	synonymous	0.83273	30.304	0
ENSG00000075618	FSCN1	missense|LC	0.0098973	31.836	0
ENSG00000075618	FSCN1	pLoF|missense|LC	0.0099036	31.853	0
ENSG00000075618	FSCN1	synonymous	0.17581	31.809	0
ENSG00000075624	ACTB	synonymous	0.043676	47.326	0
ENSG00000075643	MOCOS	missense|LC	4.453	34.319	0
ENSG00000075643	MOCOS	pLoF	0.0017504	33.851	0
ENSG00000075643	MOCOS	pLoF|missense|LC	4.4547	34.27	0
ENSG00000075643	MOCOS	synonymous	2.0183	34.845	0
ENSG00000075651	PLD1	synonymous	0.93841	24.266	0
ENSG00000075673	ATP12A	missense|LC	0.099997	32.932	0
ENSG00000075673	ATP12A	pLoF	0.0015057	31.978	0
ENSG00000075673	ATP12A	pLoF|missense|LC	0.1015	32.821	0
ENSG00000075673	ATP12A	synonymous	0.59697	32.776	0
ENSG00000075702	WDR62	missense|LC	2.16	34.112	0
ENSG00000075702	WDR62	pLoF	0.00039892	33.689	0
ENSG00000075702	WDR62	pLoF|missense|LC	2.1604	34.073	0
ENSG00000075702	WDR62	synonymous	0.55275	34.169	0
ENSG00000075711	DLG1	missense|LC	0.27295	26.288	0
ENSG00000075711	DLG1	pLoF|missense|LC	0.27303	26.153	0
ENSG00000075711	DLG1	synonymous	0.049192	26.351	0
ENSG00000075785	RAB7A	missense|LC	0.00040147	29.812	0
ENSG00000075785	RAB7A	pLoF|missense|LC	0.000404	29.812	0
ENSG00000075826	SEC31B	missense|LC	1.1694	31.981	0
ENSG00000075826	SEC31B	pLoF	0.0010676	31.963	0
ENSG00000075826	SEC31B	pLoF|missense|LC	1.1704	31.979	0
ENSG00000075826	SEC31B	synonymous	0.46741	31.78	0
ENSG00000075856	SART3	missense|LC	0.17422	31.311	0
ENSG00000075856	SART3	pLoF|missense|LC	0.17431	31.193	0
ENSG00000075856	SART3	synonymous	2.6403	31.419	0
ENSG00000075884	ARHGAP15	missense|LC	0.0027747	28.406	0
ENSG00000075884	ARHGAP15	pLoF	0.00025386	28.755	0
ENSG00000075884	ARHGAP15	pLoF|missense|LC	0.0030286	28.448	0
ENSG00000075884	ARHGAP15	synonymous	0.23526	29.046	0
ENSG00000075886	TUBA3D	missense|LC	0.003734	51.965	0
ENSG00000075886	TUBA3D	pLoF	0.00029636	59.894	0
ENSG00000075886	TUBA3D	pLoF|missense|LC	0.0040303	52.765	0
ENSG00000075886	TUBA3D	synonymous	0.13335	54.747	0
ENSG00000075891	PAX2	missense|LC	0.0020184	28.394	0
ENSG00000075891	PAX2	pLoF|missense|LC	0.0020273	28.491	0
ENSG00000075891	PAX2	synonymous	0.32564	30.781	0
ENSG00000075914	EXOSC7	missense|LC	0.090666	28.637	0
ENSG00000075914	EXOSC7	pLoF|missense|LC	0.09073	28.586	0
ENSG00000075914	EXOSC7	synonymous	0.00035841	28.155	0
ENSG00000075945	KIFAP3	missense|LC	0.0031662	23.239	0
ENSG00000075945	KIFAP3	pLoF|missense|LC	0.0032317	23.013	0
ENSG00000075945	KIFAP3	synonymous	0.33395	22.572	0
ENSG00000075975	MKRN2	missense|LC	0.002236	31.408	0
ENSG00000075975	MKRN2	pLoF	0.00019135	31.405	0
ENSG00000075975	MKRN2	pLoF|missense|LC	0.0024274	31.408	0
ENSG00000075975	MKRN2	synonymous	0.61341	31.538	0
ENSG00000076003	MCM6	missense|LC	0.011038	28.765	0
ENSG00000076003	MCM6	pLoF|missense|LC	0.011119	28.782	0
ENSG00000076003	MCM6	synonymous	0.0079684	29.217	0
ENSG00000076043	REXO2	missense|LC	0.0056434	27.197	0
ENSG00000076043	REXO2	pLoF|missense|LC	0.0057099	27.162	0
ENSG00000076043	REXO2	synonymous	0.00093403	27.562	0
ENSG00000076067	RBMS2	missense|LC	0.0022348	29.309	0
ENSG00000076067	RBMS2	pLoF	0.00015626	29.175	0
ENSG00000076067	RBMS2	pLoF|missense|LC	0.0023911	29.288	0
ENSG00000076067	RBMS2	synonymous	0.82737	29.308	0
ENSG00000076108	BAZ2A	missense|LC	0.055508	33.687	0
ENSG00000076108	BAZ2A	pLoF|missense|LC	0.055553	33.668	0
ENSG00000076108	BAZ2A	synonymous	0.091556	33.774	0
ENSG00000076201	PTPN23	missense|LC	0.071207	39.753	0
ENSG00000076201	PTPN23	pLoF	0.00021357	41.046	0
ENSG00000076201	PTPN23	pLoF|missense|LC	0.071421	39.856	0
ENSG00000076201	PTPN23	synonymous	3.6117	39.443	0
ENSG00000076242	MLH1	missense|LC	0.00088143	28.54	0
ENSG00000076242	MLH1	pLoF|missense|LC	0.00088396	28.457	0
ENSG00000076242	MLH1	synonymous	0.00084001	28.785	0
ENSG00000076248	UNG	missense|LC	0.0032327	31.761	0
ENSG00000076248	UNG	pLoF	0.00015199	29.368	0
ENSG00000076248	UNG	pLoF|missense|LC	0.0033847	31.415	0
ENSG00000076248	UNG	synonymous	0.0031925	32.112	0
ENSG00000076321	KLHL20	missense|LC	0.0029636	28.548	0
ENSG00000076321	KLHL20	pLoF|missense|LC	0.0030523	28.486	0
ENSG00000076321	KLHL20	synonymous	0.0038523	28.75	0
ENSG00000076344	RGS11	missense|LC	0.16236	31.024	0
ENSG00000076344	RGS11	pLoF	0.01194	31.343	0
ENSG00000076344	RGS11	pLoF|missense|LC	0.1743	31.071	0
ENSG00000076344	RGS11	synonymous	0.6504	30.73	0
ENSG00000076351	SLC46A1	missense|LC	0.0099319	31.889	0
ENSG00000076351	SLC46A1	pLoF|missense|LC	0.010007	31.86	0
ENSG00000076351	SLC46A1	synonymous	0.006167	32.153	0
ENSG00000076356	PLXNA2	missense|LC	0.8659	34.967	0
ENSG00000076356	PLXNA2	pLoF	0.00019001	31.47	0
ENSG00000076356	PLXNA2	pLoF|missense|LC	0.86609	34.765	0
ENSG00000076356	PLXNA2	synonymous	0.70299	35.617	0
ENSG00000076382	SPAG5	missense|LC	0.019803	31.37	0
ENSG00000076382	SPAG5	pLoF	0.00044839	31.145	0
ENSG00000076382	SPAG5	pLoF|missense|LC	0.020251	31.344	0
ENSG00000076382	SPAG5	synonymous	0.015679	31.467	0
ENSG00000076513	ANKRD13A	pLoF|missense|LC	0.00013423	29.954	0
ENSG00000076513	ANKRD13A	synonymous	0.0010156	29.954	0
ENSG00000076554	TPD52	missense|LC	0.00026095	29.116	0
ENSG00000076554	TPD52	pLoF|missense|LC	0.00026095	29.13	0
ENSG00000076554	TPD52	synonymous	0.00017729	29.589	0
ENSG00000076555	ACACB	missense|LC	1.3506	31.488	0
ENSG00000076555	ACACB	pLoF	0.0011119	31.524	0
ENSG00000076555	ACACB	pLoF|missense|LC	1.3517	31.492	0
ENSG00000076555	ACACB	synonymous	3.4552	31.707	0
ENSG00000076604	TRAF4	missense|LC	0.012216	33.63	0
ENSG00000076604	TRAF4	pLoF|missense|LC	0.012252	33.58	0
ENSG00000076604	TRAF4	synonymous	0.20515	33.438	0
ENSG00000076641	PAG1	missense|LC	0.0024681	30.703	0
ENSG00000076641	PAG1	pLoF	0.00024583	30.508	0
ENSG00000076641	PAG1	pLoF|missense|LC	0.002714	30.687	0
ENSG00000076641	PAG1	synonymous	0.38089	31.204	0
ENSG00000076650	GPATCH1	missense|LC	0.85965	27.036	0
ENSG00000076650	GPATCH1	pLoF	0.00035324	26.926	0
ENSG00000076650	GPATCH1	pLoF|missense|LC	0.86001	27.025	0
ENSG00000076650	GPATCH1	synonymous	0.53106	27.404	0
ENSG00000076662	ICAM3	missense|LC	0.54803	34.334	0
ENSG00000076662	ICAM3	pLoF	0.00037991	33.999	0
ENSG00000076662	ICAM3	pLoF|missense|LC	0.54841	34.297	0
ENSG00000076662	ICAM3	synonymous	1.0211	34.322	0
ENSG00000076685	NT5C2	missense|LC	0.1407	25.223	0
ENSG00000076685	NT5C2	pLoF	0.00015615	23.941	0
ENSG00000076685	NT5C2	pLoF|missense|LC	0.14085	24.951	0
ENSG00000076685	NT5C2	synonymous	0.38824	26.431	0
ENSG00000076706	MCAM	missense|LC	0.058024	37.348	0
ENSG00000076706	MCAM	pLoF	0.00016217	35.824	0
ENSG00000076706	MCAM	pLoF|missense|LC	0.058187	37.191	0
ENSG00000076706	MCAM	synonymous	0.76657	36.509	0
ENSG00000076716	GPC4	missense|LC	0.56272	33.083	0
ENSG00000076716	GPC4	synonymous	0.00043878	33.163	0
ENSG00000076770	MBNL3	missense|LC	0.00223	29.893	0
ENSG00000076770	MBNL3	synonymous	0.00067341	30.046	0
ENSG00000076826	CAMSAP3	missense|LC	0.038157	33.028	0
ENSG00000076826	CAMSAP3	pLoF|missense|LC	0.038219	33.039	0
ENSG00000076826	CAMSAP3	synonymous	0.15091	33.432	0
ENSG00000076864	RAP1GAP	synonymous	0.41836	30.841	0
ENSG00000076924	XAB2	missense|LC	0.023016	37.712	0
ENSG00000076924	XAB2	pLoF|missense|LC	0.023103	37.601	0
ENSG00000076924	XAB2	synonymous	0.59837	37.358	0
ENSG00000076928	ARHGEF1	missense|LC	0.0090392	31.522	0
ENSG00000076928	ARHGEF1	pLoF|missense|LC	0.0091443	31.538	0
ENSG00000076928	ARHGEF1	synonymous	0.018374	31.54	0
ENSG00000076944	STXBP2	missense|LC	0.66239	36.052	0
ENSG00000076944	STXBP2	pLoF	0.00056226	32.268	0
ENSG00000076944	STXBP2	pLoF|missense|LC	0.66295	35.683	0
ENSG00000076944	STXBP2	synonymous	0.36873	36.049	0
ENSG00000076984	MAP2K7	missense|LC	0.0027414	34.575	0
ENSG00000076984	MAP2K7	pLoF	0.0068995	34.022	0
ENSG00000076984	MAP2K7	pLoF|missense|LC	0.009641	34.552	0
ENSG00000076984	MAP2K7	synonymous	0.069503	34.971	0
ENSG00000077009	NMRK2	missense|LC	0.0030373	29.608	0
ENSG00000077009	NMRK2	pLoF	0.00064505	29.495	0
ENSG00000077009	NMRK2	pLoF|missense|LC	0.0036823	29.595	0
ENSG00000077009	NMRK2	synonymous	0.095441	29.976	0
ENSG00000077044	DGKD	missense|LC	0.0089365	30.816	0
ENSG00000077044	DGKD	pLoF	0.00017864	30.04	0
ENSG00000077044	DGKD	synonymous	0.22196	30.896	0
ENSG00000077063	CTTNBP2	missense|LC	0.071904	29.529	0
ENSG00000077063	CTTNBP2	pLoF	0.00032517	28.755	0
ENSG00000077063	CTTNBP2	pLoF|missense|LC	0.07223	29.454	0
ENSG00000077063	CTTNBP2	synonymous	0.0056937	29.737	0
ENSG00000077080	ACTL6B	missense|LC	0.0018831	30.67	0
ENSG00000077080	ACTL6B	pLoF	0.0001469	29.972	0
ENSG00000077080	ACTL6B	pLoF|missense|LC	0.00203	30.524	0
ENSG00000077080	ACTL6B	synonymous	0.022968	31.267	0
ENSG00000077092	RARB	missense|LC	0.0020947	31.523	0
ENSG00000077092	RARB	pLoF|missense|LC	0.0021314	31.448	0
ENSG00000077092	RARB	synonymous	0.0012207	31.475	0
ENSG00000077097	TOP2B	missense|LC	0.063832	29.039	0
ENSG00000077097	TOP2B	pLoF	0.00013826	28.932	0
ENSG00000077097	TOP2B	pLoF|missense|LC	0.06397	29.034	0
ENSG00000077097	TOP2B	synonymous	0.31618	28.739	0
ENSG00000077147	TM9SF3	missense|LC	0.011661	29.523	0
ENSG00000077147	TM9SF3	pLoF|missense|LC	0.011672	29.488	0
ENSG00000077147	TM9SF3	synonymous	0.16566	28.875	0
ENSG00000077150	NFKB2	missense|LC	0.0081697	34.161	0
ENSG00000077150	NFKB2	pLoF	0.00025428	33.968	0
ENSG00000077150	NFKB2	pLoF|missense|LC	0.008424	34.147	0
ENSG00000077150	NFKB2	synonymous	2.0838	34.101	0
ENSG00000077232	DNAJC10	missense|LC	1.1939	25.787	0
ENSG00000077232	DNAJC10	pLoF	0.00032889	26.282	0
ENSG00000077232	DNAJC10	pLoF|missense|LC	1.1942	25.861	0
ENSG00000077232	DNAJC10	synonymous	1.2577	26.372	0
ENSG00000077235	GTF3C1	missense|LC	0.34582	28.159	0
ENSG00000077235	GTF3C1	pLoF|missense|LC	0.34592	28.174	0
ENSG00000077235	GTF3C1	synonymous	0.024381	28.178	0
ENSG00000077238	IL4R	missense|LC	1.225	37.329	0
ENSG00000077238	IL4R	pLoF|missense|LC	1.2251	37.194	0
ENSG00000077238	IL4R	synonymous	0.30553	36.798	0
ENSG00000077254	USP33	missense|LC	0.0074872	29.251	0
ENSG00000077254	USP33	pLoF|missense|LC	0.0075568	29.248	0
ENSG00000077254	USP33	synonymous	0.32916	29.077	0
ENSG00000077264	PAK3	missense|LC	0.0018821	22.537	0
ENSG00000077264	PAK3	synonymous	0.0054126	20.125	0
ENSG00000077274	CAPN6	missense|LC	0.034785	30.737	0
ENSG00000077274	CAPN6	synonymous	0.068064	30.675	0
ENSG00000077279	DCX	missense|LC	0.00083807	30.184	0
ENSG00000077279	DCX	synonymous	0.00035892	30.299	0
ENSG00000077312	SNRPA	missense|LC	0.0007334	29.539	0
ENSG00000077312	SNRPA	pLoF|missense|LC	0.00080313	29.538	0
ENSG00000077312	SNRPA	synonymous	0.074802	29.64	0
ENSG00000077327	SPAG6	missense|LC	0.012313	27.026	0
ENSG00000077327	SPAG6	pLoF	0.00025816	27.561	0
ENSG00000077327	SPAG6	pLoF|missense|LC	0.012571	27.087	0
ENSG00000077327	SPAG6	synonymous	0.0022878	27.803	0
ENSG00000077348	EXOSC5	missense|LC	0.60741	31.733	0
ENSG00000077348	EXOSC5	pLoF	0.00015323	32.83	0
ENSG00000077348	EXOSC5	pLoF|missense|LC	0.60756	31.802	0
ENSG00000077348	EXOSC5	synonymous	0.001783	31.435	0
ENSG00000077380	DYNC1I2	missense|LC	0.0025471	27.315	0
ENSG00000077380	DYNC1I2	pLoF	0.00014298	27.245	0
ENSG00000077380	DYNC1I2	pLoF|missense|LC	0.0026901	27.306	0
ENSG00000077380	DYNC1I2	synonymous	0.004597	27.944	0
ENSG00000077420	APBB1IP	missense|LC	0.041555	31.647	0
ENSG00000077420	APBB1IP	pLoF|missense|LC	0.041603	31.471	0
ENSG00000077420	APBB1IP	synonymous	0.01134	31.971	0
ENSG00000077454	LRCH4	missense|LC	0.1837	32.053	0
ENSG00000077454	LRCH4	pLoF|missense|LC	0.18382	32.046	0
ENSG00000077454	LRCH4	synonymous	0.73543	32.39	0
ENSG00000077458	FAM76B	missense|LC	0.003603	29.72	0
ENSG00000077458	FAM76B	pLoF|missense|LC	0.0036334	29.582	0
ENSG00000077458	FAM76B	synonymous	0.00052566	29.768	0
ENSG00000077463	SIRT6	missense|LC	0.97861	38.037	0
ENSG00000077463	SIRT6	pLoF	0.00017476	36.587	0
ENSG00000077463	SIRT6	pLoF|missense|LC	0.97878	37.932	0
ENSG00000077463	SIRT6	synonymous	0.0066616	37.645	0
ENSG00000077498	TYR	missense|LC	0.68467	31.297	0
ENSG00000077498	TYR	pLoF	0.00083455	31.263	0
ENSG00000077498	TYR	pLoF|missense|LC	0.6855	31.292	0
ENSG00000077498	TYR	synonymous	0.0012714	31.257	0
ENSG00000077514	POLD3	missense|LC	0.0081229	26.568	0
ENSG00000077514	POLD3	pLoF|missense|LC	0.0082007	26.311	0
ENSG00000077514	POLD3	synonymous	0.32062	25.992	0
ENSG00000077522	ACTN2	missense|LC	0.0058522	34.054	0
ENSG00000077522	ACTN2	pLoF|missense|LC	0.0059244	33.948	0
ENSG00000077522	ACTN2	synonymous	2.1612	32.167	0
ENSG00000077549	CAPZB	missense|LC	0.00077038	27.34	0
ENSG00000077549	CAPZB	pLoF|missense|LC	0.00077165	27.34	0
ENSG00000077549	CAPZB	synonymous	0.0025304	26.48	0
ENSG00000077616	NAALAD2	missense|LC	0.18061	26.673	0
ENSG00000077616	NAALAD2	pLoF|missense|LC	0.18106	26.738	0
ENSG00000077616	NAALAD2	synonymous	0.019261	26.348	0
ENSG00000077684	JADE1	missense|LC	0.035779	31.901	0
ENSG00000077684	JADE1	pLoF|missense|LC	0.035798	31.858	0
ENSG00000077684	JADE1	synonymous	0.0032787	31.91	0
ENSG00000077713	SLC25A43	missense|LC	0.58786	39.95	0
ENSG00000077713	SLC25A43	pLoF	0.00021933	36.057	0
ENSG00000077713	SLC25A43	synonymous	0.00023413	41.712	0
ENSG00000077721	UBE2A	synonymous	0.0006016	30.397	0
ENSG00000077782	FGFR1	missense|LC	0.0058797	31.439	0
ENSG00000077782	FGFR1	pLoF|missense|LC	0.005948	31.441	0
ENSG00000077782	FGFR1	synonymous	0.038351	31.381	0
ENSG00000077800	FKBP6	missense|LC	0.011987	26.749	0
ENSG00000077800	FKBP6	pLoF	0.00039719	27.009	0
ENSG00000077800	FKBP6	pLoF|missense|LC	0.012384	26.78	0
ENSG00000077800	FKBP6	synonymous	0.93844	27.147	0
ENSG00000077935	SMC1B	missense|LC	0.88164	27.657	0
ENSG00000077935	SMC1B	pLoF	0.00015463	28.399	0
ENSG00000077935	SMC1B	pLoF|missense|LC	0.8818	27.721	0
ENSG00000077935	SMC1B	synonymous	1.481	28.345	0
ENSG00000077942	FBLN1	missense|LC	1.029	31.911	0
ENSG00000077942	FBLN1	pLoF|missense|LC	1.029	31.894	0
ENSG00000077942	FBLN1	synonymous	0.41484	31.711	0
ENSG00000077943	ITGA8	missense|LC	1.1179	27.552	0
ENSG00000077943	ITGA8	pLoF	0.00020661	27.494	0
ENSG00000077943	ITGA8	pLoF|missense|LC	1.1181	27.548	0
ENSG00000077943	ITGA8	synonymous	0.025812	27.714	0
ENSG00000077984	CST7	missense|LC	0.0017185	29.814	0
ENSG00000077984	CST7	pLoF	0.00038249	30.535	0
ENSG00000077984	CST7	pLoF|missense|LC	0.002101	29.946	0
ENSG00000077984	CST7	synonymous	0.4927	30.109	0
ENSG00000078018	MAP2	missense|LC	0.16742	34.44	0
ENSG00000078018	MAP2	pLoF|missense|LC	0.16744	34.432	0
ENSG00000078018	MAP2	synonymous	0.30365	34.165	0
ENSG00000078043	PIAS2	missense|LC	0.014646	27.06	0
ENSG00000078043	PIAS2	pLoF|missense|LC	0.014671	26.985	0
ENSG00000078043	PIAS2	synonymous	0.033287	27.876	0
ENSG00000078053	AMPH	missense|LC	0.074641	29.533	0
ENSG00000078053	AMPH	pLoF|missense|LC	0.074745	29.432	0
ENSG00000078053	AMPH	synonymous	0.67285	29.941	0
ENSG00000078061	ARAF	missense|LC	0.0036074	32.237	0
ENSG00000078061	ARAF	pLoF	0.00012733	31.819	0
ENSG00000078061	ARAF	synonymous	0.009428	31.976	0
ENSG00000078070	MCCC1	missense|LC	0.74665	29.371	0
ENSG00000078070	MCCC1	pLoF	0.00047627	30.019	0
ENSG00000078070	MCCC1	pLoF|missense|LC	0.74713	29.457	0
ENSG00000078070	MCCC1	synonymous	0.94943	29.716	0
ENSG00000078081	LAMP3	missense|LC	0.74329	30.416	0
ENSG00000078081	LAMP3	pLoF	0.0001623	30.253	0
ENSG00000078081	LAMP3	pLoF|missense|LC	0.74346	30.396	0
ENSG00000078081	LAMP3	synonymous	0.87076	30.088	0
ENSG00000078098	FAP	pLoF	0.00029464	23.861	0
ENSG00000078098	FAP	synonymous	0.025697	25.048	0
ENSG00000078114	NEBL	missense|LC	0.19925	24.636	0
ENSG00000078114	NEBL	pLoF	0.0039352	24.606	0
ENSG00000078114	NEBL	pLoF|missense|LC	0.20318	24.632	0
ENSG00000078114	NEBL	synonymous	0.3913	25.238	0
ENSG00000078140	UBE2K	synonymous	0.00051135	25.799	0
ENSG00000078142	PIK3C3	missense|LC	0.002027	25.409	0
ENSG00000078142	PIK3C3	pLoF	0.00021332	23.827	0
ENSG00000078142	PIK3C3	pLoF|missense|LC	0.0022403	25.171	0
ENSG00000078142	PIK3C3	synonymous	0.0005484	25.051	0
ENSG00000078177	N4BP2	missense|LC	0.44235	29.774	0
ENSG00000078177	N4BP2	pLoF	0.00045087	29.924	0
ENSG00000078177	N4BP2	pLoF|missense|LC	0.4428	29.793	0
ENSG00000078177	N4BP2	synonymous	0.25399	29.483	0
ENSG00000078246	TULP3	missense|LC	0.21233	31.882	0
ENSG00000078246	TULP3	pLoF	0.00098511	30.195	0
ENSG00000078246	TULP3	pLoF|missense|LC	0.21332	31.656	0
ENSG00000078246	TULP3	synonymous	0.208	31.343	0
ENSG00000078295	ADCY2	missense|LC	0.31491	30.892	0
ENSG00000078295	ADCY2	pLoF	0.0048789	31.524	0
ENSG00000078295	ADCY2	pLoF|missense|LC	0.31979	30.94	0
ENSG00000078295	ADCY2	synonymous	0.86268	30.874	0
ENSG00000078369	GNB1	synonymous	0.0027103	23.612	0
ENSG00000078399	HOXA9	missense|LC	0.0078287	31.921	0
ENSG00000078399	HOXA9	pLoF|missense|LC	0.007849	31.866	0
ENSG00000078399	HOXA9	synonymous	0.069012	32.338	0
ENSG00000078401	EDN1	missense|LC	0.22194	32.562	0
ENSG00000078401	EDN1	pLoF|missense|LC	0.222	32.562	0
ENSG00000078401	EDN1	synonymous	0.87832	32.168	0
ENSG00000078403	MLLT10	missense|LC	0.0089558	30.276	0
ENSG00000078403	MLLT10	pLoF|missense|LC	0.0090167	30.223	0
ENSG00000078403	MLLT10	synonymous	0.35244	29.514	0
ENSG00000078487	ZCWPW1	missense|LC	0.081094	30.008	0
ENSG00000078487	ZCWPW1	pLoF	0.00035081	29.507	0
ENSG00000078487	ZCWPW1	pLoF|missense|LC	0.081445	29.954	0
ENSG00000078487	ZCWPW1	synonymous	0.20417	30.388	0
ENSG00000078549	ADCYAP1R1	missense|LC	0.0088052	29.384	0
ENSG00000078549	ADCYAP1R1	pLoF	0.00014058	29.788	0
ENSG00000078549	ADCYAP1R1	pLoF|missense|LC	0.0089458	29.438	0
ENSG00000078549	ADCYAP1R1	synonymous	0.023441	30.04	0
ENSG00000078579	FGF20	missense|LC	0.00090797	27.177	0
ENSG00000078579	FGF20	pLoF|missense|LC	0.00094349	27.209	0
ENSG00000078579	FGF20	synonymous	0.00023076	28.547	0
ENSG00000078589	P2RY10	missense|LC	0.020048	32.697	0
ENSG00000078589	P2RY10	synonymous	0.0016004	32.88	0
ENSG00000078596	ITM2A	missense|LC	0.009102	25.96	0
ENSG00000078596	ITM2A	synonymous	0.010194	27.63	0
ENSG00000078618	NRDC	missense|LC	0.5344	26.801	0
ENSG00000078618	NRDC	pLoF	0.00013907	26.711	0
ENSG00000078618	NRDC	pLoF|missense|LC	0.53454	26.792	0
ENSG00000078618	NRDC	synonymous	1.3291	27.067	0
ENSG00000078668	VDAC3	synonymous	0.0011221	28.629	0
ENSG00000078674	PCM1	missense|LC	1.6729	26.741	0
ENSG00000078674	PCM1	pLoF	0.0030883	26.138	0
ENSG00000078674	PCM1	pLoF|missense|LC	1.676	26.717	0
ENSG00000078674	PCM1	synonymous	1.6566	26.721	0
ENSG00000078687	TNRC6C	missense|LC	0.17662	34.906	0
ENSG00000078687	TNRC6C	pLoF|missense|LC	0.1767	34.896	0
ENSG00000078687	TNRC6C	synonymous	0.31388	34.568	0
ENSG00000078699	CBFA2T2	missense|LC	0.021722	30.361	0
ENSG00000078699	CBFA2T2	pLoF|missense|LC	0.021836	30.276	0
ENSG00000078699	CBFA2T2	synonymous	0.51508	30.939	0
ENSG00000078725	BRINP1	missense|LC	0.049305	31.525	0
ENSG00000078725	BRINP1	pLoF|missense|LC	0.049317	31.506	0
ENSG00000078725	BRINP1	synonymous	0.56022	31.719	0
ENSG00000078747	ITCH	missense|LC	0.0022248	26.488	0
ENSG00000078747	ITCH	pLoF|missense|LC	0.0022871	26.372	0
ENSG00000078747	ITCH	synonymous	0.010841	26.596	0
ENSG00000078795	PKD2L2	missense|LC	1.7854	21.664	0
ENSG00000078795	PKD2L2	pLoF	0.0011959	21.313	0
ENSG00000078795	PKD2L2	pLoF|missense|LC	1.7866	21.604	0
ENSG00000078795	PKD2L2	synonymous	0.0018978	22.419	0
ENSG00000078804	TP53INP2	missense|LC	0.0017034	43.679	0
ENSG00000078804	TP53INP2	pLoF|missense|LC	0.001792	43.511	0
ENSG00000078804	TP53INP2	synonymous	0.00064715	42.691	0
ENSG00000078808	SDF4	missense|LC	0.0028862	35.293	0
ENSG00000078808	SDF4	pLoF|missense|LC	0.0030043	35.166	0
ENSG00000078808	SDF4	synonymous	1.0377	35.397	0
ENSG00000078814	MYH7B	missense|LC	0.37433	34.993	0
ENSG00000078814	MYH7B	pLoF	0.0047263	34.246	0
ENSG00000078814	MYH7B	pLoF|missense|LC	0.37906	34.88	0
ENSG00000078814	MYH7B	synonymous	2.4033	34.539	0
ENSG00000078898	BPIFB2	missense|LC	0.29685	30.053	0
ENSG00000078898	BPIFB2	pLoF	0.00014316	29.87	0
ENSG00000078898	BPIFB2	pLoF|missense|LC	0.29699	30.034	0
ENSG00000078898	BPIFB2	synonymous	0.33523	30.258	0
ENSG00000078900	TP73	missense|LC	0.0057087	33.185	0
ENSG00000078900	TP73	pLoF|missense|LC	0.0057555	33.261	0
ENSG00000078900	TP73	synonymous	1.0834	33.094	0
ENSG00000078902	TOLLIP	missense|LC	0.055492	31.552	0
ENSG00000078902	TOLLIP	pLoF|missense|LC	0.055535	31.61	0
ENSG00000078902	TOLLIP	synonymous	0.44875	31.443	0
ENSG00000078967	UBE2D4	missense|LC	0.026571	27.386	0
ENSG00000078967	UBE2D4	pLoF	0.00013298	28.183	0
ENSG00000078967	UBE2D4	pLoF|missense|LC	0.026704	27.538	0
ENSG00000078967	UBE2D4	synonymous	0.00025707	28.192	0
ENSG00000079101	CLUL1	missense|LC	0.0020915	28.713	0
ENSG00000079101	CLUL1	pLoF	0.00047323	28.524	0
ENSG00000079101	CLUL1	pLoF|missense|LC	0.0025647	28.684	0
ENSG00000079101	CLUL1	synonymous	0.0031156	28.395	0
ENSG00000079102	RUNX1T1	missense|LC	0.0017405	28.949	0
ENSG00000079102	RUNX1T1	pLoF|missense|LC	0.0017418	28.954	0
ENSG00000079102	RUNX1T1	synonymous	0.0050114	29.453	0
ENSG00000079112	CDH17	missense|LC	2.1937	28.872	0
ENSG00000079112	CDH17	pLoF	0.00030496	29.364	0
ENSG00000079112	CDH17	pLoF|missense|LC	2.194	28.919	0
ENSG00000079112	CDH17	synonymous	1.4239	28.806	0
ENSG00000079134	THOC1	missense|LC	0.0031896	27.079	0
ENSG00000079134	THOC1	pLoF|missense|LC	0.0032658	27.198	0
ENSG00000079134	THOC1	synonymous	1.0087	26.577	0
ENSG00000079156	OSBPL6	missense|LC	0.046458	29.475	0
ENSG00000079156	OSBPL6	pLoF|missense|LC	0.046504	29.502	0
ENSG00000079156	OSBPL6	synonymous	0.96256	29.327	0
ENSG00000079215	SLC1A3	missense|LC	0.0099001	28.144	0
ENSG00000079215	SLC1A3	pLoF|missense|LC	0.0099407	28.1	0
ENSG00000079215	SLC1A3	synonymous	0.0093349	28.115	0
ENSG00000079246	XRCC5	missense|LC	0.0057152	28.347	0
ENSG00000079246	XRCC5	pLoF|missense|LC	0.0058089	28.289	0
ENSG00000079246	XRCC5	synonymous	0.91888	27.975	0
ENSG00000079263	SP140	missense|LC	1.1331	26.095	0
ENSG00000079263	SP140	pLoF	0.00039687	26.049	0
ENSG00000079263	SP140	pLoF|missense|LC	1.1335	26.09	0
ENSG00000079263	SP140	synonymous	0.20005	26.33	0
ENSG00000079277	MKNK1	missense|LC	0.02883	28.538	0
ENSG00000079277	MKNK1	pLoF|missense|LC	0.028952	28.555	0
ENSG00000079277	MKNK1	synonymous	0.0026595	28.598	0
ENSG00000079308	TNS1	missense|LC	2.1971	42.712	0
ENSG00000079308	TNS1	pLoF|missense|LC	2.1972	42.587	0
ENSG00000079308	TNS1	synonymous	3.9533	42.267	0
ENSG00000079313	REXO1	missense|LC	2.0867	36.061	0
ENSG00000079313	REXO1	pLoF|missense|LC	2.0868	36.049	0
ENSG00000079313	REXO1	synonymous	0.041715	36.349	0
ENSG00000079332	SAR1A	missense|LC	0.00048298	25.607	0
ENSG00000079332	SAR1A	pLoF|missense|LC	0.00049313	25.596	0
ENSG00000079332	SAR1A	synonymous	0.0027822	26.961	0
ENSG00000079335	CDC14A	missense|LC	0.010295	27.266	0
ENSG00000079335	CDC14A	pLoF	0.00017419	26.41	0
ENSG00000079335	CDC14A	pLoF|missense|LC	0.010469	27.168	0
ENSG00000079335	CDC14A	synonymous	0.13574	28.378	0
ENSG00000079337	RAPGEF3	missense|LC	1.4537	36.818	0
ENSG00000079337	RAPGEF3	pLoF	0.0062636	38.311	0
ENSG00000079337	RAPGEF3	pLoF|missense|LC	1.4599	36.998	0
ENSG00000079337	RAPGEF3	synonymous	0.012995	37.121	0
ENSG00000079385	CEACAM1	missense|LC	0.0079264	32.467	0
ENSG00000079385	CEACAM1	pLoF	0.0021604	32.199	0
ENSG00000079385	CEACAM1	pLoF|missense|LC	0.010087	32.442	0
ENSG00000079387	SENP1	missense|LC	0.0052681	26.47	0
ENSG00000079387	SENP1	pLoF|missense|LC	0.0052909	26.516	0
ENSG00000079387	SENP1	synonymous	0.21902	26.553	0
ENSG00000079393	DUSP13	missense|LC	0.52127	32.066	0
ENSG00000079393	DUSP13	pLoF	0.21592	32.36	0
ENSG00000079393	DUSP13	pLoF|missense|LC	0.73719	32.105	0
ENSG00000079393	DUSP13	synonymous	0.40849	32.116	0
ENSG00000079432	CIC	missense|LC	0.014832	32.785	0
ENSG00000079432	CIC	pLoF|missense|LC	0.01487	32.792	0
ENSG00000079432	CIC	synonymous	0.47992	32.747	0
ENSG00000079435	LIPE	missense|LC	0.030864	33.013	0
ENSG00000079435	LIPE	pLoF	0.0010444	32.976	0
ENSG00000079435	LIPE	pLoF|missense|LC	0.031909	33.009	0
ENSG00000079435	LIPE	synonymous	0.063292	33.132	0
ENSG00000079459	FDFT1	pLoF	0.00047714	29.675	0
ENSG00000079459	FDFT1	synonymous	1.45	29.555	0
ENSG00000079462	PAFAH1B3	missense|LC	0.001217	30.924	0
ENSG00000079462	PAFAH1B3	pLoF	0.00020517	30.809	0
ENSG00000079462	PAFAH1B3	pLoF|missense|LC	0.0014222	30.906	0
ENSG00000079462	PAFAH1B3	synonymous	0.0011739	30.964	0
ENSG00000079482	OPHN1	missense|LC	0.091045	28.209	0
ENSG00000079482	OPHN1	synonymous	0.0010631	27.586	0
ENSG00000079557	AFM	missense|LC	0.024023	28.614	0
ENSG00000079557	AFM	pLoF	0.0022008	27.757	0
ENSG00000079557	AFM	pLoF|missense|LC	0.026224	28.486	0
ENSG00000079557	AFM	synonymous	0.00091251	28.677	0
ENSG00000079616	KIF22	missense|LC	0.0058885	32.3	0
ENSG00000079616	KIF22	pLoF	0.00024948	32.521	0
ENSG00000079616	KIF22	pLoF|missense|LC	0.006138	32.329	0
ENSG00000079616	KIF22	synonymous	2.0004	32.849	0
ENSG00000079689	SCGN	missense|LC	0.0021645	25.522	0
ENSG00000079689	SCGN	pLoF	0.00021337	25.605	0
ENSG00000079689	SCGN	pLoF|missense|LC	0.0023779	25.532	0
ENSG00000079691	CARMIL1	missense|LC	0.90748	27.814	0
ENSG00000079691	CARMIL1	pLoF|missense|LC	0.90759	27.812	0
ENSG00000079691	CARMIL1	synonymous	1.1753	27.79	0
ENSG00000079739	PGM1	missense|LC	0.57086	29.354	0
ENSG00000079739	PGM1	pLoF	0.014418	29.029	0
ENSG00000079739	PGM1	pLoF|missense|LC	0.58528	29.318	0
ENSG00000079739	PGM1	synonymous	0.0027309	29.123	0
ENSG00000079785	DDX1	missense|LC	0.0024292	25.325	0
ENSG00000079785	DDX1	pLoF|missense|LC	0.0024839	25.332	0
ENSG00000079785	DDX1	synonymous	0.78867	25.373	0
ENSG00000079805	DNM2	missense|LC	0.0048274	31.872	0
ENSG00000079805	DNM2	pLoF|missense|LC	0.0048552	31.836	0
ENSG00000079819	EPB41L2	missense|LC	0.063093	29.815	0
ENSG00000079819	EPB41L2	pLoF	0.00016721	29.846	0
ENSG00000079819	EPB41L2	pLoF|missense|LC	0.063261	29.817	0
ENSG00000079819	EPB41L2	synonymous	0.11817	29.84	0
ENSG00000079931	MOXD1	missense|LC	0.067958	30.731	0
ENSG00000079931	MOXD1	pLoF	0.00064513	29.49	0
ENSG00000079931	MOXD1	pLoF|missense|LC	0.068603	30.564	0
ENSG00000079931	MOXD1	synonymous	0.004401	30.838	0
ENSG00000079950	STX7	missense|LC	0.0030827	26.475	0
ENSG00000079950	STX7	pLoF|missense|LC	0.0031487	26.343	0
ENSG00000079950	STX7	synonymous	0.0033522	25.915	0
ENSG00000079974	RABL2B	missense|LC	0.0021403	29.592	0
ENSG00000079974	RABL2B	pLoF|missense|LC	0.0022	29.778	0
ENSG00000079974	RABL2B	synonymous	0.0058208	28.847	0
ENSG00000079999	KEAP1	synonymous	0.50197	31.725	0
ENSG00000080007	DDX43	missense|LC	1.1281	28.472	0
ENSG00000080007	DDX43	pLoF	0.00029666	27.238	0
ENSG00000080007	DDX43	pLoF|missense|LC	1.1284	28.336	0
ENSG00000080007	DDX43	synonymous	0.0048977	29.34	0
ENSG00000080031	PTPRH	synonymous	1.8267	34.981	0
ENSG00000080166	DCT	missense|LC	0.0039959	28.68	0
ENSG00000080166	DCT	pLoF	0.00084386	28.863	0
ENSG00000080166	DCT	pLoF|missense|LC	0.0048398	28.703	0
ENSG00000080166	DCT	synonymous	0.0010309	28.599	0
ENSG00000080189	SLC35C2	missense|LC	0.0042777	32.057	0
ENSG00000080189	SLC35C2	pLoF	0.0003951	31.815	0
ENSG00000080189	SLC35C2	pLoF|missense|LC	0.0046728	32.029	0
ENSG00000080189	SLC35C2	synonymous	0.0025795	31.852	0
ENSG00000080200	CRYBG3	missense|LC	1.9583	33.477	0
ENSG00000080200	CRYBG3	pLoF	0.00089902	33.227	0
ENSG00000080200	CRYBG3	pLoF|missense|LC	1.9592	33.454	0
ENSG00000080200	CRYBG3	synonymous	1.0385	33.604	0
ENSG00000080224	EPHA6	missense|LC	0.0067031	33.708	0
ENSG00000080224	EPHA6	pLoF|missense|LC	0.0067854	33.659	0
ENSG00000080224	EPHA6	synonymous	0.0014222	33.349	0
ENSG00000080293	SCTR	missense|LC	0.024218	29.256	0
ENSG00000080293	SCTR	pLoF	0.00035729	29.184	0
ENSG00000080293	SCTR	pLoF|missense|LC	0.024575	29.247	0
ENSG00000080293	SCTR	synonymous	0.88314	29.844	0
ENSG00000080298	RFX3	missense|LC	0.013119	28.689	0
ENSG00000080298	RFX3	pLoF|missense|LC	0.013127	28.685	0
ENSG00000080298	RFX3	synonymous	0.012466	28.206	0
ENSG00000080345	RIF1	missense|LC	2.8618	29.648	0
ENSG00000080345	RIF1	pLoF|missense|LC	2.8619	29.677	0
ENSG00000080345	RIF1	synonymous	0.32185	29.142	0
ENSG00000080371	RAB21	missense|LC	0.021603	28.807	0
ENSG00000080371	RAB21	pLoF|missense|LC	0.021698	28.939	0
ENSG00000080371	RAB21	synonymous	0.087861	28.328	0
ENSG00000080493	SLC4A4	missense|LC	0.22999	27.431	0
ENSG00000080493	SLC4A4	pLoF	0.00015655	26.864	0
ENSG00000080493	SLC4A4	pLoF|missense|LC	0.23014	27.381	0
ENSG00000080493	SLC4A4	synonymous	0.99956	27.56	0
ENSG00000080503	SMARCA2	missense|LC	0.321	31.919	0
ENSG00000080503	SMARCA2	pLoF	0.00096633	35.541	0
ENSG00000080503	SMARCA2	pLoF|missense|LC	0.32197	32.17	0
ENSG00000080503	SMARCA2	synonymous	0.38784	30.201	0
ENSG00000080511	RDH8	missense|LC	0.72959	33.077	0
ENSG00000080511	RDH8	pLoF|missense|LC	0.72962	33.026	0
ENSG00000080511	RDH8	synonymous	0.017685	33.192	0
ENSG00000080546	SESN1	missense|LC	0.0029581	27.198	0
ENSG00000080546	SESN1	pLoF|missense|LC	0.0030291	27.312	0
ENSG00000080546	SESN1	synonymous	0.0023216	26.693	0
ENSG00000080561	MID2	missense|LC	0.042818	30.245	0
ENSG00000080561	MID2	synonymous	0.058439	30.403	0
ENSG00000080573	COL5A3	missense|LC	1.9322	31.951	0
ENSG00000080573	COL5A3	pLoF	0.00058138	31.116	0
ENSG00000080573	COL5A3	pLoF|missense|LC	1.9328	31.85	0
ENSG00000080573	COL5A3	synonymous	0.88374	32.368	0
ENSG00000080603	SRCAP	missense|LC	0.016265	33.975	0
ENSG00000080603	SRCAP	pLoF|missense|LC	0.016265	33.951	0
ENSG00000080603	SRCAP	synonymous	0.00043815	34.103	0
ENSG00000080608	PUM3	missense|LC	0.61344	24.672	0
ENSG00000080608	PUM3	pLoF	0.002015	22.947	0
ENSG00000080608	PUM3	pLoF|missense|LC	0.61545	24.463	0
ENSG00000080608	PUM3	synonymous	0.54488	25.624	0
ENSG00000080618	CPB2	missense|LC	1.0355	25.358	0
ENSG00000080618	CPB2	pLoF	0.00014793	26.028	0
ENSG00000080618	CPB2	pLoF|missense|LC	1.0356	25.453	0
ENSG00000080618	CPB2	synonymous	1.8466	25.281	0
ENSG00000080644	CHRNA3	missense|LC	0.63299	33.545	0
ENSG00000080644	CHRNA3	pLoF	0.00056486	33.047	0
ENSG00000080644	CHRNA3	pLoF|missense|LC	0.63355	33.469	0
ENSG00000080644	CHRNA3	synonymous	1.3782	33.494	0
ENSG00000080709	KCNN2	missense|LC	0.44241	35.685	0
ENSG00000080709	KCNN2	pLoF|missense|LC	0.44249	35.348	0
ENSG00000080709	KCNN2	synonymous	0.44778	34.312	0
ENSG00000080802	CNOT4	missense|LC	0.37257	26.246	0
ENSG00000080802	CNOT4	pLoF|missense|LC	0.37259	26.171	0
ENSG00000080802	CNOT4	synonymous	1.0019	26.177	0
ENSG00000080815	PSEN1	missense|LC	0.021302	28.074	0
ENSG00000080815	PSEN1	pLoF|missense|LC	0.02133	28.271	0
ENSG00000080815	PSEN1	synonymous	0.0012161	27.828	0
ENSG00000080819	CPOX	missense|LC	0.22512	30.184	0
ENSG00000080819	CPOX	pLoF|missense|LC	0.22517	30.071	0
ENSG00000080819	CPOX	synonymous	0.68697	30.462	0
ENSG00000080822	CLDND1	missense|LC	0.0018947	28.979	0
ENSG00000080822	CLDND1	pLoF|missense|LC	0.0019125	29.054	0
ENSG00000080822	CLDND1	synonymous	0.0011448	29.099	0
ENSG00000080823	MOK	missense|LC	0.21135	28.387	0
ENSG00000080823	MOK	pLoF	0.035609	27.708	0
ENSG00000080823	MOK	pLoF|missense|LC	0.24696	28.263	0
ENSG00000080823	MOK	synonymous	0.077845	29.374	0
ENSG00000080824	HSP90AA1	missense|LC	0.91503	29.559	0
ENSG00000080824	HSP90AA1	pLoF	0.0003654	30.062	0
ENSG00000080824	HSP90AA1	pLoF|missense|LC	0.91539	29.607	0
ENSG00000080824	HSP90AA1	synonymous	1.7596	30.287	0
ENSG00000080845	DLGAP4	missense|LC	0.040229	34.784	0
ENSG00000080845	DLGAP4	pLoF|missense|LC	0.040244	34.757	0
ENSG00000080845	DLGAP4	synonymous	0.023342	34.934	0
ENSG00000080854	IGSF9B	missense|LC	0.021775	32.266	0
ENSG00000080854	IGSF9B	pLoF	0.00018248	31.817	0
ENSG00000080854	IGSF9B	pLoF|missense|LC	0.021958	32.238	0
ENSG00000080854	IGSF9B	synonymous	1.6274	32.466	0
ENSG00000080910	CFHR2	missense|LC	0.066689	29.029	0
ENSG00000080910	CFHR2	pLoF|missense|LC	0.066714	29.088	0
ENSG00000080910	CFHR2	synonymous	0.22869	29.326	0
ENSG00000080986	NDC80	missense|LC	0.37538	25.907	0
ENSG00000080986	NDC80	pLoF	0.00032247	25.817	0
ENSG00000080986	NDC80	pLoF|missense|LC	0.3757	25.895	0
ENSG00000080986	NDC80	synonymous	0.012955	27.252	0
ENSG00000081014	AP4E1	missense|LC	0.46811	29.36	0
ENSG00000081014	AP4E1	pLoF	0.00045322	29.521	0
ENSG00000081014	AP4E1	pLoF|missense|LC	0.46856	29.374	0
ENSG00000081014	AP4E1	synonymous	0.003441	29.301	0
ENSG00000081019	RSBN1	missense|LC	0.005809	33.656	0
ENSG00000081019	RSBN1	pLoF	0.00048384	33.16	0
ENSG00000081019	RSBN1	pLoF|missense|LC	0.0062928	33.634	0
ENSG00000081019	RSBN1	synonymous	0.19395	34.015	0
ENSG00000081026	MAGI3	missense|LC	0.077313	31.276	0
ENSG00000081026	MAGI3	pLoF	0.00014441	29.308	0
ENSG00000081026	MAGI3	pLoF|missense|LC	0.077458	31.173	0
ENSG00000081026	MAGI3	synonymous	0.31059	31.337	0
ENSG00000081051	AFP	missense|LC	0.035603	28.206	0
ENSG00000081051	AFP	pLoF	0.00034672	26.796	0
ENSG00000081051	AFP	pLoF|missense|LC	0.035949	27.986	0
ENSG00000081051	AFP	synonymous	1.0863	28.587	0
ENSG00000081052	COL4A4	missense|LC	1.8883	28.619	0
ENSG00000081052	COL4A4	synonymous	1.7691	29.042	0
ENSG00000081059	TCF7	missense|LC	0.12079	33.524	0
ENSG00000081059	TCF7	pLoF|missense|LC	0.12082	33.535	0
ENSG00000081059	TCF7	synonymous	0.0096294	33.205	0
ENSG00000081087	OSTM1	missense|LC	0.0026041	28.831	0
ENSG00000081087	OSTM1	pLoF|missense|LC	0.0026628	28.355	0
ENSG00000081087	OSTM1	synonymous	0.0026163	29.657	0
ENSG00000081138	CDH7	missense|LC	0.71427	30.068	0
ENSG00000081138	CDH7	pLoF|missense|LC	0.71432	30.093	0
ENSG00000081138	CDH7	synonymous	1.3932	30.014	0
ENSG00000081148	IMPG2	missense|LC	0.67011	29.877	0
ENSG00000081148	IMPG2	pLoF	0.0005816	27.439	0
ENSG00000081148	IMPG2	pLoF|missense|LC	0.67069	29.624	0
ENSG00000081148	IMPG2	synonymous	0.79044	30.325	0
ENSG00000081154	PCNP	missense|LC	0.00071914	26.818	0
ENSG00000081154	PCNP	pLoF|missense|LC	0.00073153	26.424	0
ENSG00000081154	PCNP	synonymous	0.0011899	27.731	0
ENSG00000081177	EXD2	missense|LC	0.6648	30.71	0
ENSG00000081177	EXD2	pLoF	0.00014571	31.039	0
ENSG00000081177	EXD2	pLoF|missense|LC	0.66494	30.745	0
ENSG00000081177	EXD2	synonymous	0.30805	30.929	0
ENSG00000081181	ARG2	missense|LC	0.019986	28.639	0
ENSG00000081181	ARG2	pLoF	0.00021162	27.495	0
ENSG00000081181	ARG2	pLoF|missense|LC	0.020197	28.469	0
ENSG00000081181	ARG2	synonymous	0.0028912	28.823	0
ENSG00000081189	MEF2C	missense|LC	0.00031026	30.785	0
ENSG00000081189	MEF2C	pLoF|missense|LC	0.00037738	30.909	0
ENSG00000081189	MEF2C	synonymous	0.00084088	30.323	0
ENSG00000081237	PTPRC	missense|LC	0.071028	29.468	0
ENSG00000081237	PTPRC	pLoF	0.00012819	29.733	0
ENSG00000081237	PTPRC	pLoF|missense|LC	0.071156	29.479	0
ENSG00000081237	PTPRC	synonymous	0.16317	29.484	0
ENSG00000081248	CACNA1S	missense|LC	0.79588	30.525	0
ENSG00000081248	CACNA1S	pLoF	0.00038779	31.07	0
ENSG00000081248	CACNA1S	pLoF|missense|LC	0.79627	30.57	0
ENSG00000081248	CACNA1S	synonymous	2.8476	30.443	0
ENSG00000081277	PKP1	missense|LC	0.32955	30.593	0
ENSG00000081277	PKP1	pLoF|missense|LC	0.32961	30.539	0
ENSG00000081277	PKP1	synonymous	0.39019	30.61	0
ENSG00000081320	STK17B	missense|LC	0.005672	30.582	0
ENSG00000081320	STK17B	pLoF|missense|LC	0.0057011	30.541	0
ENSG00000081320	STK17B	synonymous	1.8767	30.504	0
ENSG00000081377	CDC14B	missense|LC	0.0032512	25.839	0
ENSG00000081377	CDC14B	pLoF|missense|LC	0.0033295	25.589	0
ENSG00000081377	CDC14B	synonymous	0.0037949	27.108	0
ENSG00000081386	ZNF510	missense|LC	0.020833	33.193	0
ENSG00000081386	ZNF510	pLoF|missense|LC	0.02092	33.089	0
ENSG00000081386	ZNF510	synonymous	0.019483	33.108	0
ENSG00000081479	LRP2	synonymous	5.3281	29.769	0
ENSG00000081665	ZNF506	missense|LC	0.010941	32.313	0
ENSG00000081665	ZNF506	pLoF|missense|LC	0.010982	32.086	0
ENSG00000081665	ZNF506	synonymous	0.0032056	31.889	0
ENSG00000081692	JMJD4	missense|LC	1.655	38.792	0
ENSG00000081692	JMJD4	pLoF	0.00067496	36.576	0
ENSG00000081692	JMJD4	pLoF|missense|LC	1.6557	38.568	0
ENSG00000081692	JMJD4	synonymous	0.18278	38.742	0
ENSG00000081721	DUSP12	missense|LC	0.0068496	30.696	0
ENSG00000081721	DUSP12	pLoF	0.00028965	29.767	0
ENSG00000081721	DUSP12	pLoF|missense|LC	0.0071393	30.556	0
ENSG00000081721	DUSP12	synonymous	0.38019	30.241	0
ENSG00000081760	AACS	missense|LC	0.13476	30.762	0
ENSG00000081760	AACS	pLoF	0.00036219	31.075	0
ENSG00000081760	AACS	pLoF|missense|LC	0.13512	30.797	0
ENSG00000081760	AACS	synonymous	0.012253	31.199	0
ENSG00000081791	DELE1	missense|LC	0.43237	30.001	0
ENSG00000081791	DELE1	pLoF	0.0032713	30.662	0
ENSG00000081791	DELE1	pLoF|missense|LC	0.43564	30.101	0
ENSG00000081791	DELE1	synonymous	0.090437	30.228	0
ENSG00000081800	SLC13A1	missense|LC	0.32629	28.051	0
ENSG00000081800	SLC13A1	pLoF	0.0043899	27.37	0
ENSG00000081800	SLC13A1	pLoF|missense|LC	0.33068	27.943	0
ENSG00000081800	SLC13A1	synonymous	0.0031591	28.237	0
ENSG00000081803	CADPS2	missense|LC	0.018308	28.031	0
ENSG00000081803	CADPS2	pLoF	0.0002351	28.201	0
ENSG00000081803	CADPS2	pLoF|missense|LC	0.018543	28.051	0
ENSG00000081803	CADPS2	synonymous	1.0876	28.17	0
ENSG00000081818	PCDHB4	missense|LC	0.77817	46.348	0
ENSG00000081818	PCDHB4	pLoF|missense|LC	0.77819	46.348	0
ENSG00000081818	PCDHB4	synonymous	0.33461	46.348	0
ENSG00000081842	PCDHA6	missense|LC	0.015262	34.533	0
ENSG00000081842	PCDHA6	pLoF	0.00045589	34.534	0
ENSG00000081842	PCDHA6	pLoF|missense|LC	0.015718	34.533	0
ENSG00000081842	PCDHA6	synonymous	0.56457	34.611	0
ENSG00000081853	PCDHGA2	missense|LC	0.642	39.761	0
ENSG00000081853	PCDHGA2	pLoF	0.0004179	40.261	0
ENSG00000081853	PCDHGA2	pLoF|missense|LC	0.64242	39.795	0
ENSG00000081853	PCDHGA2	synonymous	0.18971	39.977	0
ENSG00000081870	HSPB11	missense|LC	0.003032	22.776	0
ENSG00000081870	HSPB11	pLoF|missense|LC	0.0030817	22.491	0
ENSG00000081870	HSPB11	synonymous	0.0002849	23.389	0
ENSG00000081913	PHLPP1	missense|LC	0.16083	32.159	0
ENSG00000081913	PHLPP1	pLoF|missense|LC	0.1609	32.11	0
ENSG00000081913	PHLPP1	synonymous	0.78671	32.677	0
ENSG00000081923	ATP8B1	missense|LC	0.14699	29.941	0
ENSG00000081923	ATP8B1	pLoF	0.00031388	28.709	0
ENSG00000081923	ATP8B1	pLoF|missense|LC	0.1473	29.803	0
ENSG00000081923	ATP8B1	synonymous	1.0106	29.738	0
ENSG00000081985	IL12RB2	missense|LC	0.077806	25.03	0
ENSG00000081985	IL12RB2	pLoF	0.00049994	24.734	0
ENSG00000081985	IL12RB2	pLoF|missense|LC	0.078306	24.998	0
ENSG00000081985	IL12RB2	synonymous	2.2617	24.922	0
ENSG00000082014	SMARCD3	missense|LC	0.0016071	29.172	0
ENSG00000082014	SMARCD3	pLoF|missense|LC	0.0016456	29.084	0
ENSG00000082014	SMARCD3	synonymous	0.010574	29.163	0
ENSG00000082068	WDR70	missense|LC	0.0023488	29.278	0
ENSG00000082068	WDR70	pLoF	0.00030559	29.377	0
ENSG00000082068	WDR70	pLoF|missense|LC	0.0026543	29.289	0
ENSG00000082068	WDR70	synonymous	0.0034619	29.597	0
ENSG00000082074	FYB1	missense|LC	0.0113	29.398	0
ENSG00000082074	FYB1	pLoF|missense|LC	0.011415	29.296	0
ENSG00000082074	FYB1	synonymous	0.22229	29.321	0
ENSG00000082146	STRADB	missense|LC	0.0018553	29.782	0
ENSG00000082146	STRADB	pLoF|missense|LC	0.0019668	29.872	0
ENSG00000082146	STRADB	synonymous	1.2897	29.849	0
ENSG00000082153	BZW1	missense|LC	0.01572	30.806	0
ENSG00000082153	BZW1	pLoF	0.00012925	30.514	0
ENSG00000082153	BZW1	pLoF|missense|LC	0.01585	30.775	0
ENSG00000082153	BZW1	synonymous	0.0028477	30.35	0
ENSG00000082175	PGR	missense|LC	0.35751	37.239	0
ENSG00000082175	PGR	pLoF|missense|LC	0.35756	37.174	0
ENSG00000082175	PGR	synonymous	0.75644	37.234	0
ENSG00000082196	C1QTNF3	missense|LC	0.0007423	29.783	0
ENSG00000082196	C1QTNF3	pLoF|missense|LC	0.00083728	29.849	0
ENSG00000082196	C1QTNF3	synonymous	0.0028292	30.153	0
ENSG00000082212	ME2	missense|LC	0.091294	24.466	0
ENSG00000082212	ME2	pLoF	0.0003283	24.304	0
ENSG00000082212	ME2	pLoF|missense|LC	0.091622	24.438	0
ENSG00000082212	ME2	synonymous	0.0028674	25.075	0
ENSG00000082213	C5orf22	missense|LC	0.36407	28.444	0
ENSG00000082213	C5orf22	pLoF|missense|LC	0.36419	28.323	0
ENSG00000082213	C5orf22	synonymous	0.007641	28.443	0
ENSG00000082258	CCNT2	missense|LC	0.0017417	31.179	0
ENSG00000082258	CCNT2	pLoF|missense|LC	0.0018063	31.176	0
ENSG00000082258	CCNT2	synonymous	0.38861	30.688	0
ENSG00000082269	FAM135A	missense|LC	0.49778	31.203	0
ENSG00000082269	FAM135A	pLoF	0.00029688	31.399	0
ENSG00000082269	FAM135A	pLoF|missense|LC	0.49808	31.223	0
ENSG00000082269	FAM135A	synonymous	0.33693	31.309	0
ENSG00000082293	COL19A1	missense|LC	0.0038572	28.267	0
ENSG00000082293	COL19A1	pLoF	0.00014349	27.814	0
ENSG00000082293	COL19A1	pLoF|missense|LC	0.0040007	28.196	0
ENSG00000082293	COL19A1	synonymous	0.0013576	30.004	0
ENSG00000082397	EPB41L3	missense|LC	0.082401	30.1	0
ENSG00000082397	EPB41L3	pLoF	0.00015323	30.297	0
ENSG00000082397	EPB41L3	pLoF|missense|LC	0.082554	30.123	0
ENSG00000082397	EPB41L3	synonymous	0.93141	30.328	0
ENSG00000082438	COBLL1	missense|LC	0.32173	29.423	0
ENSG00000082438	COBLL1	pLoF	0.00036073	28.684	0
ENSG00000082438	COBLL1	pLoF|missense|LC	0.32209	29.369	0
ENSG00000082438	COBLL1	synonymous	0.06639	29.136	0
ENSG00000082458	DLG3	missense|LC	0.0091732	30.455	0
ENSG00000082458	DLG3	synonymous	0.0037443	30.856	0
ENSG00000082482	KCNK2	missense|LC	0.0010734	28.684	0
ENSG00000082482	KCNK2	pLoF|missense|LC	0.0011114	28.695	0
ENSG00000082497	SERTAD4	missense|LC	0.029853	38.11	0
ENSG00000082497	SERTAD4	pLoF|missense|LC	0.029899	38.183	0
ENSG00000082497	SERTAD4	synonymous	0.005854	37.126	0
ENSG00000082512	TRAF5	missense|LC	0.0023492	30.391	0
ENSG00000082512	TRAF5	pLoF	0.00023633	30.836	0
ENSG00000082512	TRAF5	pLoF|missense|LC	0.0025855	30.443	0
ENSG00000082512	TRAF5	synonymous	0.05277	30.61	0
ENSG00000082515	MRPL22	missense|LC	0.034452	27.644	0
ENSG00000082515	MRPL22	pLoF	0.00022566	26.966	0
ENSG00000082515	MRPL22	pLoF|missense|LC	0.034678	27.541	0
ENSG00000082515	MRPL22	synonymous	0.26972	29.042	0
ENSG00000082516	GEMIN5	missense|LC	1.0484	27.806	0
ENSG00000082516	GEMIN5	pLoF	0.00048574	26.982	0
ENSG00000082516	GEMIN5	pLoF|missense|LC	1.0488	27.712	0
ENSG00000082516	GEMIN5	synonymous	2.8384	27.712	0
ENSG00000082556	OPRK1	missense|LC	0.0025948	33.069	0
ENSG00000082556	OPRK1	pLoF	0.00079526	32.594	0
ENSG00000082556	OPRK1	pLoF|missense|LC	0.00339	33.023	0
ENSG00000082556	OPRK1	synonymous	0.30557	33.064	0
ENSG00000082641	NFE2L1	missense|LC	0.0055162	36.297	0
ENSG00000082641	NFE2L1	pLoF|missense|LC	0.0055314	36.253	0
ENSG00000082641	NFE2L1	synonymous	0.16956	36.203	0
ENSG00000082684	SEMA5B	missense|LC	1.9594	31.944	0
ENSG00000082684	SEMA5B	pLoF	0.00074338	31.825	0
ENSG00000082684	SEMA5B	pLoF|missense|LC	1.9601	31.934	0
ENSG00000082684	SEMA5B	synonymous	0.90239	31.82	0
ENSG00000082701	GSK3B	missense|LC	0.00095069	21.577	0
ENSG00000082701	GSK3B	pLoF|missense|LC	0.00096872	21.438	0
ENSG00000082701	GSK3B	synonymous	0.0026096	20.466	0
ENSG00000082781	ITGB5	missense|LC	0.20228	30.94	0
ENSG00000082781	ITGB5	pLoF|missense|LC	0.20239	30.895	0
ENSG00000082781	ITGB5	synonymous	0.41918	31.465	0
ENSG00000082805	ERC1	missense|LC	0.047679	29.944	0
ENSG00000082805	ERC1	pLoF	0.00015453	29.422	0
ENSG00000082805	ERC1	pLoF|missense|LC	0.047833	29.9	0
ENSG00000082805	ERC1	synonymous	0.036168	29.611	0
ENSG00000082898	XPO1	missense|LC	0.0011033	30.101	0
ENSG00000082898	XPO1	pLoF|missense|LC	0.0011058	30.099	0
ENSG00000082898	XPO1	synonymous	0.018712	30.487	0
ENSG00000082996	RNF13	missense|LC	0.001289	24.533	0
ENSG00000082996	RNF13	pLoF	0.00015657	21.253	0
ENSG00000082996	RNF13	pLoF|missense|LC	0.0014455	24.128	0
ENSG00000082996	RNF13	synonymous	0.71074	22.865	0
ENSG00000083067	TRPM3	missense|LC	1.1759	39.283	0
ENSG00000083067	TRPM3	pLoF	0.00018489	36.407	0
ENSG00000083067	TRPM3	pLoF|missense|LC	1.1761	39.062	0
ENSG00000083067	TRPM3	synonymous	2.041	37.626	0
ENSG00000083093	PALB2	missense|LC	0.17616	30.867	0
ENSG00000083093	PALB2	pLoF|missense|LC	0.17717	30.903	0
ENSG00000083093	PALB2	synonymous	0.042794	31.187	0
ENSG00000083097	DOP1A	missense|LC	0.041789	30.211	0
ENSG00000083097	DOP1A	pLoF	0.00035232	29.851	0
ENSG00000083097	DOP1A	pLoF|missense|LC	0.042141	30.18	0
ENSG00000083097	DOP1A	synonymous	0.0092273	29.977	0
ENSG00000083123	BCKDHB	missense|LC	0.0013411	28.94	0
ENSG00000083123	BCKDHB	pLoF	0.00037765	27.898	0
ENSG00000083123	BCKDHB	pLoF|missense|LC	0.0017188	28.777	0
ENSG00000083123	BCKDHB	synonymous	0.0027232	29.304	0
ENSG00000083168	KAT6A	missense|LC	0.029497	33.908	0
ENSG00000083168	KAT6A	pLoF	0.000133	29.467	0
ENSG00000083168	KAT6A	pLoF|missense|LC	0.02963	33.884	0
ENSG00000083168	KAT6A	synonymous	0.42167	33.591	0
ENSG00000083223	TUT7	missense|LC	0.5876	30.72	0
ENSG00000083223	TUT7	pLoF|missense|LC	0.58763	30.649	0
ENSG00000083223	TUT7	synonymous	0.56301	29.961	0
ENSG00000083290	ULK2	missense|LC	0.99832	30.336	0
ENSG00000083290	ULK2	pLoF	0.00027381	29.677	0
ENSG00000083290	ULK2	pLoF|missense|LC	0.99859	30.262	0
ENSG00000083290	ULK2	synonymous	0.97724	30.489	0
ENSG00000083307	GRHL2	missense|LC	0.031829	28.047	0
ENSG00000083307	GRHL2	pLoF|missense|LC	0.031843	28.082	0
ENSG00000083307	GRHL2	synonymous	0.0063215	27.749	0
ENSG00000083312	TNPO1	missense|LC	0.0021543	26.504	0
ENSG00000083312	TNPO1	pLoF|missense|LC	0.0021606	26.552	0
ENSG00000083312	TNPO1	synonymous	0.87073	26.955	0
ENSG00000083444	PLOD1	missense|LC	0.18438	29.122	0
ENSG00000083444	PLOD1	pLoF	0.00050879	27.72	0
ENSG00000083444	PLOD1	pLoF|missense|LC	0.18489	28.973	0
ENSG00000083444	PLOD1	synonymous	0.72407	28.805	0
ENSG00000083454	P2RX5	missense|LC	0.023335	29.379	0
ENSG00000083454	P2RX5	pLoF	0.69606	27.654	0
ENSG00000083454	P2RX5	pLoF|missense|LC	0.71939	29.211	0
ENSG00000083454	P2RX5	synonymous	0.0041986	30.29	0
ENSG00000083457	ITGAE	missense|LC	2.2031	30.234	0
ENSG00000083457	ITGAE	pLoF	0.00067927	29.113	0
ENSG00000083457	ITGAE	pLoF|missense|LC	2.2037	30.104	0
ENSG00000083457	ITGAE	synonymous	0.90992	30.497	0
ENSG00000083520	DIS3	missense|LC	0.75508	30.193	0
ENSG00000083520	DIS3	pLoF	0.0011449	30.405	0
ENSG00000083520	DIS3	pLoF|missense|LC	0.75622	30.227	0
ENSG00000083520	DIS3	synonymous	0.71198	30.276	0
ENSG00000083535	PIBF1	missense|LC	0.29548	24.504	0
ENSG00000083535	PIBF1	pLoF	0.00059868	23.952	0
ENSG00000083535	PIBF1	pLoF|missense|LC	0.29608	24.398	0
ENSG00000083535	PIBF1	synonymous	0.0028007	24.108	0
ENSG00000083544	TDRD3	missense|LC	0.20017	31.566	0
ENSG00000083544	TDRD3	pLoF	0.0001839	31.168	0
ENSG00000083544	TDRD3	pLoF|missense|LC	0.20036	31.525	0
ENSG00000083544	TDRD3	synonymous	0.014249	31.842	0
ENSG00000083635	NUFIP1	missense|LC	0.79322	27.606	0
ENSG00000083635	NUFIP1	pLoF	0.00028568	27.034	0
ENSG00000083635	NUFIP1	pLoF|missense|LC	0.79351	27.539	0
ENSG00000083635	NUFIP1	synonymous	0.040312	28.815	0
ENSG00000083642	PDS5B	missense|LC	0.0045946	24.701	0
ENSG00000083642	PDS5B	pLoF|missense|LC	0.0046475	24.686	0
ENSG00000083642	PDS5B	synonymous	0.43684	24.171	0
ENSG00000083720	OXCT1	missense|LC	0.010615	22.979	0
ENSG00000083720	OXCT1	pLoF|missense|LC	0.010693	23.029	0
ENSG00000083720	OXCT1	synonymous	0.0043491	24.744	0
ENSG00000083750	RRAGB	missense|LC	0.00091477	23.813	0
ENSG00000083750	RRAGB	synonymous	0.00033183	25.703	0
ENSG00000083782	EPYC	missense|LC	0.030091	26.826	0
ENSG00000083782	EPYC	pLoF	0.00073356	25.722	0
ENSG00000083782	EPYC	pLoF|missense|LC	0.030825	26.692	0
ENSG00000083782	EPYC	synonymous	0.00090999	27.68	0
ENSG00000083799	CYLD	missense|LC	0.0016074	28.649	0
ENSG00000083799	CYLD	pLoF|missense|LC	0.0016407	28.552	0
ENSG00000083799	CYLD	synonymous	0.074906	28.108	0
ENSG00000083807	SLC27A5	missense|LC	0.39332	31.996	0
ENSG00000083807	SLC27A5	pLoF	0.00076867	31.908	0
ENSG00000083807	SLC27A5	pLoF|missense|LC	0.39409	31.988	0
ENSG00000083807	SLC27A5	synonymous	0.0052654	32.014	0
ENSG00000083812	ZNF324	missense|LC	0.011294	40.56	0
ENSG00000083812	ZNF324	pLoF|missense|LC	0.011298	40.538	0
ENSG00000083812	ZNF324	synonymous	1.0105	40.854	0
ENSG00000083814	ZNF671	missense|LC	0.15773	43.645	0
ENSG00000083814	ZNF671	pLoF|missense|LC	0.15785	43.075	0
ENSG00000083814	ZNF671	synonymous	0.0016006	43.585	0
ENSG00000083817	ZNF416	missense|LC	0.012699	34.578	0
ENSG00000083817	ZNF416	pLoF|missense|LC	0.0127	34.56	0
ENSG00000083817	ZNF416	synonymous	0.19411	34.63	0
ENSG00000083828	ZNF586	missense|LC	0.021568	32.805	0
ENSG00000083828	ZNF586	pLoF	0.00021401	33.369	0
ENSG00000083828	ZNF586	pLoF|missense|LC	0.021782	32.82	0
ENSG00000083828	ZNF586	synonymous	0.00095735	32.764	0
ENSG00000083838	ZNF446	missense|LC	0.77405	35.851	0
ENSG00000083838	ZNF446	pLoF	0.00026467	32.16	0
ENSG00000083838	ZNF446	pLoF|missense|LC	0.77431	35.529	0
ENSG00000083838	ZNF446	synonymous	0.0019945	34.427	0
ENSG00000083844	ZNF264	missense|LC	1.2118	34.092	0
ENSG00000083844	ZNF264	pLoF|missense|LC	1.2118	34.029	0
ENSG00000083844	ZNF264	synonymous	0.0030354	33.98	0
ENSG00000083845	RPS5	missense|LC	0.00058125	30.995	0
ENSG00000083845	RPS5	pLoF|missense|LC	0.00058125	30.995	0
ENSG00000083845	RPS5	synonymous	0.094531	31.165	0
ENSG00000083857	FAT1	missense|LC	6.7794	40.303	0
ENSG00000083857	FAT1	pLoF	0.00042432	40.525	0
ENSG00000083857	FAT1	pLoF|missense|LC	6.7798	40.317	0
ENSG00000083857	FAT1	synonymous	3.0717	39.788	0
ENSG00000083896	YTHDC1	missense|LC	0.034591	31.432	0
ENSG00000083896	YTHDC1	pLoF|missense|LC	0.034606	31.41	0
ENSG00000083896	YTHDC1	synonymous	1.0017	30.506	0
ENSG00000083937	CHMP2B	missense|LC	0.0014535	24.514	0
ENSG00000083937	CHMP2B	pLoF|missense|LC	0.0015461	24.455	0
ENSG00000083937	CHMP2B	synonymous	1.0845	24.325	0
ENSG00000084070	SMAP2	missense|LC	0.0029693	28.216	0
ENSG00000084070	SMAP2	pLoF|missense|LC	0.0030555	28.125	0
ENSG00000084070	SMAP2	synonymous	0.89743	28.705	0
ENSG00000084072	PPIE	missense|LC	0.001314	30.247	0
ENSG00000084072	PPIE	pLoF	0.00022232	29.905	0
ENSG00000084072	PPIE	pLoF|missense|LC	0.0015363	30.205	0
ENSG00000084072	PPIE	synonymous	0.0075121	31.087	0
ENSG00000084073	ZMPSTE24	missense|LC	0.0018343	29.623	0
ENSG00000084073	ZMPSTE24	pLoF	0.00068023	28.918	0
ENSG00000084073	ZMPSTE24	pLoF|missense|LC	0.0025145	29.527	0
ENSG00000084073	ZMPSTE24	synonymous	0.072064	29.444	0
ENSG00000084090	STARD7	pLoF	0.00023687	28.143	0
ENSG00000084090	STARD7	synonymous	0.1409	29.142	0
ENSG00000084092	NOA1	missense|LC	0.053116	31.617	0
ENSG00000084092	NOA1	pLoF	0.00038126	32.285	0
ENSG00000084092	NOA1	pLoF|missense|LC	0.053498	31.689	0
ENSG00000084092	NOA1	synonymous	0.041142	32.395	0
ENSG00000084093	REST	missense|LC	0.54982	37.376	0
ENSG00000084093	REST	pLoF|missense|LC	0.54983	37.314	0
ENSG00000084093	REST	synonymous	0.25372	36.044	0
ENSG00000084110	HAL	pLoF	0.0010107	23.994	0
ENSG00000084110	HAL	synonymous	0.22769	26.439	0
ENSG00000084112	SSH1	missense|LC	0.017969	32.16	0
ENSG00000084112	SSH1	pLoF	0.00015196	31.161	0
ENSG00000084112	SSH1	pLoF|missense|LC	0.018121	32.1	0
ENSG00000084112	SSH1	synonymous	0.32966	32.09	0
ENSG00000084207	GSTP1	missense|LC	0.090046	27.797	0
ENSG00000084207	GSTP1	pLoF|missense|LC	0.090152	27.693	0
ENSG00000084207	GSTP1	synonymous	0.36587	27.976	0
ENSG00000084234	APLP2	missense|LC	0.10028	30.763	0
ENSG00000084234	APLP2	pLoF|missense|LC	0.10036	30.726	0
ENSG00000084234	APLP2	synonymous	0.016426	30.909	0
ENSG00000084444	FAM234B	missense|LC	0.022757	29.972	0
ENSG00000084444	FAM234B	pLoF|missense|LC	0.022839	29.818	0
ENSG00000084444	FAM234B	synonymous	2.0027	30.269	0
ENSG00000084453	SLCO1A2	missense|LC	0.19919	25.644	0
ENSG00000084453	SLCO1A2	pLoF	0.00042001	25.889	0
ENSG00000084453	SLCO1A2	pLoF|missense|LC	0.19961	25.672	0
ENSG00000084453	SLCO1A2	synonymous	0.032463	25.88	0
ENSG00000084463	WBP11	missense|LC	0.015366	30.837	0
ENSG00000084463	WBP11	pLoF|missense|LC	0.015386	30.846	0
ENSG00000084463	WBP11	synonymous	0.00072063	31.061	0
ENSG00000084623	EIF3I	missense|LC	0.00091053	30.291	0
ENSG00000084623	EIF3I	pLoF|missense|LC	0.0009764	30.088	0
ENSG00000084623	EIF3I	synonymous	0.0068737	29.956	0
ENSG00000084628	NKAIN1	missense|LC	0.0045917	31.001	0
ENSG00000084628	NKAIN1	pLoF|missense|LC	0.0046171	31.058	0
ENSG00000084628	NKAIN1	synonymous	0.00089783	31.029	0
ENSG00000084636	COL16A1	missense|LC	0.70232	33.361	0
ENSG00000084636	COL16A1	pLoF	0.0010411	33.604	0
ENSG00000084636	COL16A1	pLoF|missense|LC	0.70336	33.393	0
ENSG00000084636	COL16A1	synonymous	2.0684	33.367	0
ENSG00000084652	TXLNA	missense|LC	0.0069129	30.959	0
ENSG00000084652	TXLNA	pLoF|missense|LC	0.0069408	30.928	0
ENSG00000084652	TXLNA	synonymous	0.0014133	30.509	0
ENSG00000084674	APOB	synonymous	1.16	34.539	0
ENSG00000084676	NCOA1	missense|LC	0.033029	31.068	0
ENSG00000084676	NCOA1	pLoF|missense|LC	0.033068	31.029	0
ENSG00000084676	NCOA1	synonymous	1.8946	30.516	0
ENSG00000084693	AGBL5	missense|LC	0.025181	34.938	0
ENSG00000084693	AGBL5	pLoF	0.00018995	35.795	0
ENSG00000084693	AGBL5	pLoF|missense|LC	0.025371	35.031	0
ENSG00000084693	AGBL5	synonymous	0.032023	34.899	0
ENSG00000084710	EFR3B	missense|LC	0.0055291	31.475	0
ENSG00000084710	EFR3B	pLoF|missense|LC	0.0056381	31.465	0
ENSG00000084710	EFR3B	synonymous	0.85997	31.584	0
ENSG00000084731	KIF3C	missense|LC	0.0035904	31.175	0
ENSG00000084731	KIF3C	pLoF|missense|LC	0.0036031	31.197	0
ENSG00000084731	KIF3C	synonymous	0.63378	30.797	0
ENSG00000084733	RAB10	synonymous	0.011796	27.793	0
ENSG00000084734	GCKR	pLoF	0.0053628	24.954	0
ENSG00000084734	GCKR	synonymous	0.0068894	24.201	0
ENSG00000084754	HADHA	missense|LC	0.0059812	24.348	0
ENSG00000084754	HADHA	pLoF	0.00022639	23.492	0
ENSG00000084754	HADHA	pLoF|missense|LC	0.0062076	24.239	0
ENSG00000084754	HADHA	synonymous	0.20603	24.695	0
ENSG00000084764	MAPRE3	missense|LC	0.0006775	31.348	0
ENSG00000084764	MAPRE3	pLoF|missense|LC	0.00069396	31.366	0
ENSG00000084764	MAPRE3	synonymous	0.92607	31.274	0
ENSG00000084774	CAD	synonymous	0.71214	30.849	0
ENSG00000085117	CD82	missense|LC	0.69107	29.062	0
ENSG00000085117	CD82	pLoF	0.00017103	28.956	0
ENSG00000085117	CD82	pLoF|missense|LC	0.69124	29.048	0
ENSG00000085117	CD82	synonymous	0.7207	28.809	0
ENSG00000085185	BCORL1	missense|LC	0.12756	34.529	0
ENSG00000085185	BCORL1	synonymous	0.028298	34.665	0
ENSG00000085224	ATRX	missense|LC	0.74474	32.377	0
ENSG00000085224	ATRX	synonymous	0.0066815	31.745	0
ENSG00000085265	FCN1	missense|LC	0.014206	32.093	0
ENSG00000085265	FCN1	pLoF	0.00052812	31.089	0
ENSG00000085265	FCN1	pLoF|missense|LC	0.014735	31.963	0
ENSG00000085274	MYNN	missense|LC	0.0029414	30.662	0
ENSG00000085274	MYNN	pLoF|missense|LC	0.0030377	30.771	0
ENSG00000085274	MYNN	synonymous	0.26825	30.669	0
ENSG00000085276	MECOM	missense|LC	0.013802	31.116	0
ENSG00000085276	MECOM	pLoF|missense|LC	0.013845	31.075	0
ENSG00000085276	MECOM	synonymous	0.2421	31.036	0
ENSG00000085365	SCAMP1	missense|LC	0.00070277	23.093	0
ENSG00000085365	SCAMP1	pLoF|missense|LC	0.00072073	23.25	0
ENSG00000085365	SCAMP1	synonymous	0.191	23.745	0
ENSG00000085377	PREP	missense|LC	0.2929	30.169	0
ENSG00000085377	PREP	pLoF|missense|LC	0.293	30.136	0
ENSG00000085377	PREP	synonymous	0.33998	30.267	0
ENSG00000085382	HACE1	missense|LC	0.01565	20.981	0
ENSG00000085382	HACE1	pLoF	0.00018394	22.017	0
ENSG00000085382	HACE1	pLoF|missense|LC	0.015834	21.138	0
ENSG00000085382	HACE1	synonymous	0.16075	21.255	0
ENSG00000085415	SEH1L	missense|LC	0.62294	26.816	0
ENSG00000085415	SEH1L	pLoF	0.00017096	28.357	0
ENSG00000085415	SEH1L	pLoF|missense|LC	0.62312	26.863	0
ENSG00000085415	SEH1L	synonymous	0.011188	27.301	0
ENSG00000085433	WDR47	missense|LC	0.017202	30.248	0
ENSG00000085433	WDR47	pLoF|missense|LC	0.017246	30.264	0
ENSG00000085433	WDR47	synonymous	0.014871	30.045	0
ENSG00000085449	WDFY1	missense|LC	0.0022361	30.653	0
ENSG00000085449	WDFY1	pLoF|missense|LC	0.002264	30.643	0
ENSG00000085449	WDFY1	synonymous	0.0048665	31.149	0
ENSG00000085465	OVGP1	missense|LC	1.7145	34.049	0
ENSG00000085465	OVGP1	pLoF	0.00079551	30.258	0
ENSG00000085465	OVGP1	pLoF|missense|LC	1.7153	33.798	0
ENSG00000085465	OVGP1	synonymous	0.63519	33.47	0
ENSG00000085491	SLC25A24	missense|LC	0.0023089	27.079	0
ENSG00000085491	SLC25A24	pLoF	0.00053531	25.983	0
ENSG00000085491	SLC25A24	pLoF|missense|LC	0.0028442	26.893	0
ENSG00000085491	SLC25A24	synonymous	0.30809	27.904	0
ENSG00000085514	PILRA	missense|LC	0.69676	32.834	0
ENSG00000085514	PILRA	pLoF	0.00086376	32.238	0
ENSG00000085514	PILRA	pLoF|missense|LC	0.69763	32.753	0
ENSG00000085514	PILRA	synonymous	0.68384	33.04	0
ENSG00000085552	IGSF9	missense|LC	0.13315	33.016	0
ENSG00000085552	IGSF9	pLoF	0.00055213	33.457	0
ENSG00000085552	IGSF9	pLoF|missense|LC	0.1337	33.072	0
ENSG00000085552	IGSF9	synonymous	0.55078	32.939	0
ENSG00000085563	ABCB1	missense|LC	0.71875	31.023	0
ENSG00000085563	ABCB1	pLoF	0.00012922	30.017	0
ENSG00000085563	ABCB1	pLoF|missense|LC	0.71888	30.952	0
ENSG00000085563	ABCB1	synonymous	1.0366	30.876	0
ENSG00000085644	ZNF213	missense|LC	0.0032406	32.678	0
ENSG00000085644	ZNF213	pLoF	0.00025835	32.684	0
ENSG00000085644	ZNF213	pLoF|missense|LC	0.0034989	32.679	0
ENSG00000085644	ZNF213	synonymous	0.0034166	32.756	0
ENSG00000085662	AKR1B1	missense|LC	0.015758	28.786	0
ENSG00000085662	AKR1B1	pLoF|missense|LC	0.015816	28.672	0
ENSG00000085662	AKR1B1	synonymous	0.013814	29.107	0
ENSG00000085719	CPNE3	missense|LC	0.34099	28.391	0
ENSG00000085719	CPNE3	pLoF	0.00022496	28.062	0
ENSG00000085719	CPNE3	pLoF|missense|LC	0.34122	28.351	0
ENSG00000085719	CPNE3	synonymous	0.27359	28.282	0
ENSG00000085721	RRN3	missense|LC	0.26134	27.864	0
ENSG00000085721	RRN3	pLoF	0.000164	27.516	0
ENSG00000085721	RRN3	pLoF|missense|LC	0.2615	27.832	0
ENSG00000085721	RRN3	synonymous	0.047083	27.867	0
ENSG00000085733	CTTN	missense|LC	0.013719	31.471	0
ENSG00000085733	CTTN	pLoF|missense|LC	0.013816	31.529	0
ENSG00000085733	CTTN	synonymous	0.50355	31.024	0
ENSG00000085741	WNT11	missense|LC	0.0021313	40.941	0
ENSG00000085741	WNT11	pLoF|missense|LC	0.0021857	40.97	0
ENSG00000085741	WNT11	synonymous	0.2727	42.635	0
ENSG00000085760	MTIF2	missense|LC	1.5696	29.125	0
ENSG00000085760	MTIF2	pLoF	0.00049762	28.657	0
ENSG00000085760	MTIF2	pLoF|missense|LC	1.5701	29.055	0
ENSG00000085760	MTIF2	synonymous	0.1729	29.568	0
ENSG00000085788	DDHD2	missense|LC	0.25636	27.185	0
ENSG00000085788	DDHD2	pLoF	0.00028662	26.847	0
ENSG00000085788	DDHD2	pLoF|missense|LC	0.25664	27.139	0
ENSG00000085788	DDHD2	synonymous	0.0017393	27.225	0
ENSG00000085831	TTC39A	missense|LC	0.007031	31.358	0
ENSG00000085831	TTC39A	pLoF	0.0001355	31.623	0
ENSG00000085831	TTC39A	pLoF|missense|LC	0.0071665	31.394	0
ENSG00000085831	TTC39A	synonymous	0.2097	31.183	0
ENSG00000085832	EPS15	missense|LC	0.26823	25.936	0
ENSG00000085832	EPS15	pLoF	0.00013208	25.32	0
ENSG00000085832	EPS15	pLoF|missense|LC	0.26836	25.874	0
ENSG00000085832	EPS15	synonymous	0.70652	25.834	0
ENSG00000085840	ORC1	missense|LC	0.078261	29.12	0
ENSG00000085840	ORC1	pLoF	0.00030423	29.056	0
ENSG00000085840	ORC1	pLoF|missense|LC	0.078566	29.112	0
ENSG00000085840	ORC1	synonymous	0.0080095	29.324	0
ENSG00000085871	MGST2	missense|LC	0.0093541	28.006	0
ENSG00000085871	MGST2	pLoF|missense|LC	0.0094466	27.793	0
ENSG00000085871	MGST2	synonymous	0.0061881	28.568	0
ENSG00000085872	CHERP	missense|LC	0.0061442	32.156	0
ENSG00000085872	CHERP	pLoF|missense|LC	0.0061454	32.158	0
ENSG00000085872	CHERP	synonymous	0.954	32.048	0
ENSG00000085978	ATG16L1	missense|LC	0.52687	29.133	0
ENSG00000085978	ATG16L1	pLoF|missense|LC	0.5269	29.045	0
ENSG00000085978	ATG16L1	synonymous	0.057778	28.738	0
ENSG00000085982	USP40	pLoF	0.00070914	28.282	0
ENSG00000085982	USP40	synonymous	1.2147	29.537	0
ENSG00000085998	POMGNT1	missense|LC	1.0184	38.81	0
ENSG00000085998	POMGNT1	pLoF	0.00036997	38.416	0
ENSG00000085998	POMGNT1	pLoF|missense|LC	1.0187	38.766	0
ENSG00000085998	POMGNT1	synonymous	0.3774	37.87	0
ENSG00000085999	RAD54L	missense|LC	0.034675	31.634	0
ENSG00000085999	RAD54L	pLoF	0.00055999	32.021	0
ENSG00000085999	RAD54L	pLoF|missense|LC	0.035235	31.697	0
ENSG00000085999	RAD54L	synonymous	0.11166	31.458	0
ENSG00000086015	MAST2	missense|LC	0.0014945	26.189	0
ENSG00000086015	MAST2	pLoF|missense|LC	0.0015122	26.224	0
ENSG00000086015	MAST2	synonymous	0.00050109	26.571	0
ENSG00000086061	DNAJA1	missense|LC	0.0012386	28.35	0
ENSG00000086061	DNAJA1	pLoF|missense|LC	0.0012957	28.312	0
ENSG00000086061	DNAJA1	synonymous	0.51682	29.648	0
ENSG00000086062	B4GALT1	missense|LC	0.0016247	31.557	0
ENSG00000086062	B4GALT1	pLoF|missense|LC	0.0016576	31.545	0
ENSG00000086062	B4GALT1	synonymous	0.073053	31.822	0
ENSG00000086102	NFX1	missense|LC	0.029762	29.522	0
ENSG00000086102	NFX1	pLoF	0.00017099	29.431	0
ENSG00000086102	NFX1	pLoF|missense|LC	0.029933	29.513	0
ENSG00000086102	NFX1	synonymous	0.093253	29.414	0
ENSG00000086159	AQP6	missense|LC	0.019788	34.148	0
ENSG00000086159	AQP6	pLoF|missense|LC	0.019859	34.285	0
ENSG00000086159	AQP6	synonymous	0.002829	34.647	0
ENSG00000086200	IPO11	missense|LC	0.016204	25.265	0
ENSG00000086200	IPO11	pLoF	0.00016072	25.732	0
ENSG00000086200	IPO11	pLoF|missense|LC	0.016365	25.31	0
ENSG00000086200	IPO11	synonymous	0.57426	24.806	0
ENSG00000086205	FOLH1	missense|LC	0.30825	30.1	0
ENSG00000086205	FOLH1	pLoF	0.00019655	29.519	0
ENSG00000086205	FOLH1	pLoF|missense|LC	0.30845	30.006	0
ENSG00000086205	FOLH1	synonymous	0.95871	29.555	0
ENSG00000086232	EIF2AK1	pLoF	0.00015777	27.636	0
ENSG00000086232	EIF2AK1	synonymous	0.22189	29.352	0
ENSG00000086288	NME8	missense|LC	1.4195	26.204	0
ENSG00000086288	NME8	pLoF	0.00071072	25.321	0
ENSG00000086288	NME8	pLoF|missense|LC	1.4202	26.077	0
ENSG00000086288	NME8	synonymous	1.0282	26.611	0
ENSG00000086289	EPDR1	missense|LC	0.0023757	47.907	0
ENSG00000086289	EPDR1	pLoF|missense|LC	0.0024757	48.204	0
ENSG00000086289	EPDR1	synonymous	0.79087	49.711	0
ENSG00000086300	SNX10	missense|LC	0.00066325	24.18	0
ENSG00000086300	SNX10	pLoF|missense|LC	0.00071024	24.293	0
ENSG00000086300	SNX10	synonymous	0.00055485	23.631	0
ENSG00000086475	SEPHS1	missense|LC	0.000693	27.361	0
ENSG00000086475	SEPHS1	pLoF|missense|LC	0.00070579	27.22	0
ENSG00000086475	SEPHS1	synonymous	0.65003	27.612	0
ENSG00000086504	MRPL28	missense|LC	0.27177	36.835	0
ENSG00000086504	MRPL28	pLoF|missense|LC	0.2719	36.733	0
ENSG00000086504	MRPL28	synonymous	0.92335	36.405	0
ENSG00000086506	HBQ1	missense|LC	0.014014	33.702	0
ENSG00000086506	HBQ1	pLoF|missense|LC	0.014108	33.679	0
ENSG00000086506	HBQ1	synonymous	0.00028497	33.735	0
ENSG00000086544	ITPKC	missense|LC	0.082771	31.721	0
ENSG00000086544	ITPKC	pLoF|missense|LC	0.082884	31.698	0
ENSG00000086544	ITPKC	synonymous	0.057664	31.597	0
ENSG00000086548	CEACAM6	missense|LC	0.58169	32.903	0
ENSG00000086548	CEACAM6	pLoF|missense|LC	0.58179	32.851	0
ENSG00000086548	CEACAM6	synonymous	0.00213	33.265	0
ENSG00000086570	FAT2	missense|LC	6.5982	41.977	0
ENSG00000086570	FAT2	pLoF	0.0010372	40.618	0
ENSG00000086570	FAT2	pLoF|missense|LC	6.5992	41.873	0
ENSG00000086570	FAT2	synonymous	9.2131	41.638	0
ENSG00000086589	RBM22	missense|LC	0.00093593	31.415	0
ENSG00000086589	RBM22	pLoF|missense|LC	0.0009372	31.415	0
ENSG00000086589	RBM22	synonymous	0.0017413	31.347	0
ENSG00000086598	TMED2	missense|LC	0.00097255	32.988	0
ENSG00000086598	TMED2	pLoF|missense|LC	0.00097762	32.946	0
ENSG00000086598	TMED2	synonymous	1.0003	35.387	0
ENSG00000086619	ERO1B	missense|LC	0.99777	27.334	0
ENSG00000086619	ERO1B	pLoF	0.00025942	27.625	0
ENSG00000086619	ERO1B	pLoF|missense|LC	0.99802	27.377	0
ENSG00000086619	ERO1B	synonymous	0.027226	28.11	0
ENSG00000086666	ZFAND6	missense|LC	0.0012918	28.241	0
ENSG00000086666	ZFAND6	pLoF|missense|LC	0.001383	28.179	0
ENSG00000086666	ZFAND6	synonymous	0.010976	28.755	0
ENSG00000086696	HSD17B2	missense|LC	0.014978	31.653	0
ENSG00000086696	HSD17B2	pLoF	0.0014665	30.894	0
ENSG00000086696	HSD17B2	pLoF|missense|LC	0.016444	31.597	0
ENSG00000086696	HSD17B2	synonymous	0.015692	31.605	0
ENSG00000086712	TXLNG	missense|LC	0.038751	30.524	0
ENSG00000086712	TXLNG	synonymous	0.37634	30.792	0
ENSG00000086717	PPEF1	missense|LC	0.073227	29.913	0
ENSG00000086717	PPEF1	synonymous	0.00069235	30.137	0
ENSG00000086730	LAT2	missense|LC	0.025922	30.042	0
ENSG00000086730	LAT2	pLoF|missense|LC	0.026029	29.998	0
ENSG00000086730	LAT2	synonymous	0.0013525	29.73	0
ENSG00000086758	HUWE1	missense|LC	0.033967	29.665	0
ENSG00000086758	HUWE1	synonymous	2.5582	29.369	0
ENSG00000086827	ZW10	missense|LC	0.0077927	29.311	0
ENSG00000086827	ZW10	pLoF	0.00013678	30.134	0
ENSG00000086827	ZW10	pLoF|missense|LC	0.0079295	29.389	0
ENSG00000086827	ZW10	synonymous	0.007474	29.747	0
ENSG00000086848	ALG9	missense|LC	0.33888	30.712	0
ENSG00000086848	ALG9	pLoF|missense|LC	0.33905	30.788	0
ENSG00000086848	ALG9	synonymous	0.015911	31.409	0
ENSG00000086967	MYBPC2	missense|LC	0.65882	34.174	0
ENSG00000086967	MYBPC2	pLoF	0.0037965	34.63	0
ENSG00000086967	MYBPC2	pLoF|missense|LC	0.66261	34.223	0
ENSG00000086967	MYBPC2	synonymous	0.73778	34.262	0
ENSG00000086991	NOX4	missense|LC	1.0043	24.476	0
ENSG00000086991	NOX4	pLoF	0.00032458	24.169	0
ENSG00000086991	NOX4	pLoF|missense|LC	1.0046	24.438	0
ENSG00000086991	NOX4	synonymous	0.11337	25.345	0
ENSG00000087008	ACOX3	missense|LC	0.06589	30.707	0
ENSG00000087008	ACOX3	pLoF	0.00054336	30.021	0
ENSG00000087008	ACOX3	pLoF|missense|LC	0.066433	30.626	0
ENSG00000087008	ACOX3	synonymous	0.23526	30.692	0
ENSG00000087053	MTMR2	missense|LC	0.41844	27.208	0
ENSG00000087053	MTMR2	synonymous	0.42617	27.195	0
ENSG00000087074	PPP1R15A	missense|LC	1.6732	54.555	0
ENSG00000087074	PPP1R15A	pLoF	0.00039383	57.572	0
ENSG00000087074	PPP1R15A	pLoF|missense|LC	1.6736	54.85	0
ENSG00000087074	PPP1R15A	synonymous	0.73997	55.276	0
ENSG00000087076	HSD17B14	missense|LC	0.30946	29.479	0
ENSG00000087076	HSD17B14	pLoF	0.00051473	27.209	0
ENSG00000087076	HSD17B14	pLoF|missense|LC	0.30997	29.245	0
ENSG00000087076	HSD17B14	synonymous	0.21128	28.941	0
ENSG00000087077	TRIP6	missense|LC	0.31864	40.796	0
ENSG00000087077	TRIP6	pLoF	0.00019628	40.107	0
ENSG00000087077	TRIP6	pLoF|missense|LC	0.31883	40.731	0
ENSG00000087077	TRIP6	synonymous	0.52217	38.993	0
ENSG00000087085	ACHE	missense|LC	0.51564	33.034	0
ENSG00000087085	ACHE	pLoF|missense|LC	0.51568	33.045	0
ENSG00000087085	ACHE	synonymous	0.038351	32.934	0
ENSG00000087086	FTL	missense|LC	0.00080801	31.344	0
ENSG00000087086	FTL	pLoF|missense|LC	0.00090553	31.34	0
ENSG00000087086	FTL	synonymous	0.54301	31.062	0
ENSG00000087087	SRRT	missense|LC	0.006376	38.379	0
ENSG00000087087	SRRT	pLoF	0.00023963	38.069	0
ENSG00000087087	SRRT	pLoF|missense|LC	0.0066156	38.345	0
ENSG00000087087	SRRT	synonymous	0.56762	38.496	0
ENSG00000087088	BAX	missense|LC	0.0025603	35.515	0
ENSG00000087088	BAX	pLoF|missense|LC	0.0026084	35.224	0
ENSG00000087088	BAX	synonymous	0.0018014	35.092	0
ENSG00000087095	NLK	missense|LC	0.0041655	28.211	0
ENSG00000087095	NLK	pLoF|missense|LC	0.0041957	28.053	0
ENSG00000087095	NLK	synonymous	0.054823	26.783	0
ENSG00000087111	PIGS	missense|LC	0.014526	30.439	0
ENSG00000087111	PIGS	pLoF	0.00050841	30.241	0
ENSG00000087111	PIGS	pLoF|missense|LC	0.015034	30.416	0
ENSG00000087111	PIGS	synonymous	0.0020187	30.765	0
ENSG00000087116	ADAMTS2	missense|LC	0.87844	35.995	0
ENSG00000087116	ADAMTS2	pLoF	0.00015844	34.895	0
ENSG00000087116	ADAMTS2	pLoF|missense|LC	0.8786	35.934	0
ENSG00000087116	ADAMTS2	synonymous	2.2749	35.524	0
ENSG00000087128	TMPRSS11E	missense|LC	0.39322	31.44	0
ENSG00000087128	TMPRSS11E	pLoF	0.00074844	31.132	0
ENSG00000087128	TMPRSS11E	pLoF|missense|LC	0.39396	31.39	0
ENSG00000087128	TMPRSS11E	synonymous	0.0070498	31.555	0
ENSG00000087152	ATXN7L3	missense|LC	0.00096396	31.137	0
ENSG00000087152	ATXN7L3	pLoF|missense|LC	0.00096777	31.114	0
ENSG00000087152	ATXN7L3	synonymous	0.0018999	31.249	0
ENSG00000087157	PGS1	missense|LC	0.015428	31.196	0
ENSG00000087157	PGS1	pLoF	0.00023823	30.528	0
ENSG00000087157	PGS1	pLoF|missense|LC	0.015666	31.12	0
ENSG00000087157	PGS1	synonymous	0.0049755	31.652	0
ENSG00000087191	PSMC5	missense|LC	0.0016693	36.367	0
ENSG00000087191	PSMC5	pLoF|missense|LC	0.0016857	36.45	0
ENSG00000087191	PSMC5	synonymous	0.9433	36.869	0
ENSG00000087206	UIMC1	missense|LC	0.25254	30.708	0
ENSG00000087206	UIMC1	pLoF	0.00026087	30.218	0
ENSG00000087206	UIMC1	pLoF|missense|LC	0.2528	30.667	0
ENSG00000087206	UIMC1	synonymous	0.98567	31.364	0
ENSG00000087245	MMP2	missense|LC	0.0054565	32.356	0
ENSG00000087245	MMP2	pLoF|missense|LC	0.0055452	32.308	0
ENSG00000087245	MMP2	synonymous	2.3064	32.541	0
ENSG00000087250	MT3	missense|LC	0.00082185	29.409	0
ENSG00000087250	MT3	pLoF|missense|LC	0.00083198	29.434	0
ENSG00000087250	MT3	synonymous	0.0001317	29.207	0
ENSG00000087253	LPCAT2	missense|LC	0.66536	29.044	0
ENSG00000087253	LPCAT2	pLoF	0.00020283	28.186	0
ENSG00000087253	LPCAT2	pLoF|missense|LC	0.66556	28.93	0
ENSG00000087253	LPCAT2	synonymous	0.047482	29.249	0
ENSG00000087258	GNAO1	missense|LC	0.00096513	33.357	0
ENSG00000087258	GNAO1	pLoF|missense|LC	0.00098668	33.426	0
ENSG00000087258	GNAO1	synonymous	0.75225	32.058	0
ENSG00000087263	OGFOD1	missense|LC	0.046063	27.477	0
ENSG00000087263	OGFOD1	pLoF	0.00027035	27.243	0
ENSG00000087263	OGFOD1	pLoF|missense|LC	0.046334	27.441	0
ENSG00000087263	OGFOD1	synonymous	0.13361	27.77	0
ENSG00000087266	SH3BP2	missense|LC	0.022193	31.703	0
ENSG00000087266	SH3BP2	pLoF	0.00050456	31.021	0
ENSG00000087266	SH3BP2	pLoF|missense|LC	0.022698	31.604	0
ENSG00000087266	SH3BP2	synonymous	1.7575	31.967	0
ENSG00000087269	NOP14	missense|LC	0.84916	30.856	0
ENSG00000087269	NOP14	pLoF	0.00030397	30.62	0
ENSG00000087269	NOP14	pLoF|missense|LC	0.84946	30.836	0
ENSG00000087269	NOP14	synonymous	0.0065134	30.737	0
ENSG00000087274	ADD1	missense|LC	0.39491	30.432	0
ENSG00000087274	ADD1	pLoF|missense|LC	0.39504	30.415	0
ENSG00000087274	ADD1	synonymous	0.012195	30.31	0
ENSG00000087299	L2HGDH	missense|LC	0.57839	28.346	0
ENSG00000087299	L2HGDH	pLoF	0.00017131	26.028	0
ENSG00000087299	L2HGDH	pLoF|missense|LC	0.57856	28.058	0
ENSG00000087299	L2HGDH	synonymous	0.59353	27.877	0
ENSG00000087301	TXNDC16	missense|LC	0.24066	28.866	0
ENSG00000087301	TXNDC16	pLoF	0.00030465	28.24	0
ENSG00000087301	TXNDC16	pLoF|missense|LC	0.24096	28.803	0
ENSG00000087301	TXNDC16	synonymous	0.82082	29.586	0
ENSG00000087302	RTRAF	missense|LC	0.0016408	25.579	0
ENSG00000087302	RTRAF	pLoF|missense|LC	0.0016779	25.432	0
ENSG00000087302	RTRAF	synonymous	0.021506	25.575	0
ENSG00000087338	GMCL1	missense|LC	0.0031144	25.803	0
ENSG00000087338	GMCL1	pLoF|missense|LC	0.0031937	25.677	0
ENSG00000087338	GMCL1	synonymous	0.044947	26.394	0
ENSG00000087365	SF3B2	missense|LC	0.013752	29.981	0
ENSG00000087365	SF3B2	pLoF	0.00033442	29.18	0
ENSG00000087365	SF3B2	pLoF|missense|LC	0.014086	29.932	0
ENSG00000087365	SF3B2	synonymous	0.26359	29.73	0
ENSG00000087448	KLHL42	missense|LC	0.00090418	32.063	0
ENSG00000087448	KLHL42	pLoF|missense|LC	0.0009523	32.012	0
ENSG00000087448	KLHL42	synonymous	0.0083173	32.093	0
ENSG00000087460	GNAS	missense|LC	0.086115	33.478	0
ENSG00000087460	GNAS	pLoF	0.00055731	33.566	0
ENSG00000087460	GNAS	pLoF|missense|LC	0.086672	33.485	0
ENSG00000087460	GNAS	synonymous	0.49503	32.467	0
ENSG00000087470	DNM1L	missense|LC	0.0027698	28.806	0
ENSG00000087470	DNM1L	pLoF|missense|LC	0.0028676	28.779	0
ENSG00000087470	DNM1L	synonymous	0.32406	29.359	0
ENSG00000087494	PTHLH	missense|LC	0.0008839	32.353	0
ENSG00000087494	PTHLH	pLoF|missense|LC	0.00088644	32.364	0
ENSG00000087494	PTHLH	synonymous	0.00031785	32.556	0
ENSG00000087495	PHACTR3	missense|LC	0.019681	32.647	0
ENSG00000087495	PHACTR3	pLoF|missense|LC	0.019701	32.559	0
ENSG00000087495	PHACTR3	synonymous	0.0078634	31.943	0
ENSG00000087502	ERGIC2	missense|LC	0.0017817	21.611	0
ENSG00000087502	ERGIC2	pLoF|missense|LC	0.0018422	21.493	0
ENSG00000087502	ERGIC2	synonymous	0.13587	22.305	0
ENSG00000087510	TFAP2C	missense|LC	0.0023261	33.06	0
ENSG00000087510	TFAP2C	pLoF|missense|LC	0.0023376	33.047	0
ENSG00000087510	TFAP2C	synonymous	0.19303	32.403	0
ENSG00000087589	CASS4	missense|LC	0.025823	33.248	0
ENSG00000087589	CASS4	pLoF|missense|LC	0.025942	33.2	0
ENSG00000087589	CASS4	synonymous	1.765	33.929	0
ENSG00000087842	PIR	missense|LC	0.0023915	21.15	0
ENSG00000087842	PIR	pLoF	0.00018317	23.072	0
ENSG00000087842	PIR	synonymous	0.57302	21.401	0
ENSG00000087903	RFX2	missense|LC	0.0012411	29.1	0
ENSG00000087903	RFX2	pLoF|missense|LC	0.0012449	29.172	0
ENSG00000087903	RFX2	synonymous	0.00058893	30.109	0
ENSG00000087995	METTL2A	missense|LC	0.0031482	29.899	0
ENSG00000087995	METTL2A	pLoF	0.00019629	31.284	0
ENSG00000087995	METTL2A	pLoF|missense|LC	0.0033445	30.165	0
ENSG00000087995	METTL2A	synonymous	1	29.812	0
ENSG00000088002	SULT2B1	synonymous	1.1091	32.453	0
ENSG00000088035	ALG6	missense|LC	0.74877	26.372	0
ENSG00000088035	ALG6	pLoF	0.00013221	25.089	0
ENSG00000088035	ALG6	pLoF|missense|LC	0.7489	26.184	0
ENSG00000088035	ALG6	synonymous	0.015961	25.42	0
ENSG00000088038	CNOT3	missense|LC	0.039595	31.144	0
ENSG00000088038	CNOT3	pLoF|missense|LC	0.039615	31.131	0
ENSG00000088038	CNOT3	synonymous	0.24311	31.096	0
ENSG00000088053	GP6	missense|LC	3.9757	31.571	0
ENSG00000088053	GP6	pLoF	0.00032734	27.757	0
ENSG00000088053	GP6	pLoF|missense|LC	3.9761	31.217	0
ENSG00000088053	GP6	synonymous	4.3488	31.571	0
ENSG00000088179	PTPN4	missense|LC	0.046347	29.147	0
ENSG00000088179	PTPN4	pLoF|missense|LC	0.046406	29.145	0
ENSG00000088179	PTPN4	synonymous	0.032222	29.296	0
ENSG00000088205	DDX18	missense|LC	0.39178	30.968	0
ENSG00000088205	DDX18	pLoF|missense|LC	0.39184	30.975	0
ENSG00000088205	DDX18	synonymous	0.51325	31.045	0
ENSG00000088247	KHSRP	missense|LC	0.020628	38.311	0
ENSG00000088247	KHSRP	pLoF|missense|LC	0.020645	38.573	0
ENSG00000088247	KHSRP	synonymous	1.0756	38.141	0
ENSG00000088256	GNA11	missense|LC	0.00073584	31.541	0
ENSG00000088256	GNA11	pLoF|missense|LC	0.00073964	31.537	0
ENSG00000088256	GNA11	synonymous	0.49646	31.474	0
ENSG00000088280	ASAP3	missense|LC	0.033642	31.626	0
ENSG00000088280	ASAP3	pLoF	0.00028114	31.793	0
ENSG00000088280	ASAP3	pLoF|missense|LC	0.033923	31.644	0
ENSG00000088280	ASAP3	synonymous	0.15637	31.705	0
ENSG00000088298	EDEM2	missense|LC	0.16984	32.195	0
ENSG00000088298	EDEM2	pLoF	0.00024443	32.113	0
ENSG00000088298	EDEM2	pLoF|missense|LC	0.17009	32.186	0
ENSG00000088298	EDEM2	synonymous	0.0033761	31.804	0
ENSG00000088305	DNMT3B	missense|LC	0.018985	34.717	0
ENSG00000088305	DNMT3B	pLoF|missense|LC	0.019051	34.602	0
ENSG00000088305	DNMT3B	synonymous	0.45271	34.579	0
ENSG00000088320	REM1	missense|LC	0.30028	30.974	0
ENSG00000088320	REM1	pLoF	0.00044965	31.216	0
ENSG00000088320	REM1	pLoF|missense|LC	0.30073	31	0
ENSG00000088320	REM1	synonymous	0.076499	30.581	0
ENSG00000088325	TPX2	missense|LC	0.014834	30.969	0
ENSG00000088325	TPX2	pLoF|missense|LC	0.014867	30.982	0
ENSG00000088325	TPX2	synonymous	0.5417	30.916	0
ENSG00000088356	PDRG1	missense|LC	0.0010441	28.892	0
ENSG00000088356	PDRG1	pLoF|missense|LC	0.0010492	28.835	0
ENSG00000088356	PDRG1	synonymous	0.00021911	29.302	0
ENSG00000088367	EPB41L1	missense|LC	0.019544	30.45	0
ENSG00000088367	EPB41L1	pLoF|missense|LC	0.019602	30.429	0
ENSG00000088367	EPB41L1	synonymous	0.016732	30.337	0
ENSG00000088386	SLC15A1	missense|LC	0.15745	28.769	0
ENSG00000088386	SLC15A1	pLoF	0.0003966	28.932	0
ENSG00000088386	SLC15A1	pLoF|missense|LC	0.15785	28.789	0
ENSG00000088386	SLC15A1	synonymous	0.69876	28.189	0
ENSG00000088387	DOCK9	missense|LC	0.059072	29.352	0
ENSG00000088387	DOCK9	pLoF	0.00012927	28.92	0
ENSG00000088387	DOCK9	pLoF|missense|LC	0.059201	29.317	0
ENSG00000088387	DOCK9	synonymous	0.61803	29.653	0
ENSG00000088448	ANKRD10	missense|LC	0.044936	37.963	0
ENSG00000088448	ANKRD10	pLoF|missense|LC	0.045016	37.765	0
ENSG00000088448	ANKRD10	synonymous	0.029693	39	0
ENSG00000088451	TGDS	missense|LC	0.003492	26.535	0
ENSG00000088451	TGDS	pLoF	0.00020805	24.636	0
ENSG00000088451	TGDS	pLoF|missense|LC	0.0037001	26.174	0
ENSG00000088451	TGDS	synonymous	0.00082767	26.91	0
ENSG00000088543	C3orf18	missense|LC	0.87023	30.178	0
ENSG00000088543	C3orf18	pLoF|missense|LC	0.87025	30.011	0
ENSG00000088543	C3orf18	synonymous	0.12663	29.585	0
ENSG00000088682	COQ9	missense|LC	0.0074286	30.097	0
ENSG00000088682	COQ9	pLoF	0.00020138	29.023	0
ENSG00000088682	COQ9	pLoF|missense|LC	0.00763	29.991	0
ENSG00000088682	COQ9	synonymous	0.031902	29.601	0
ENSG00000088726	TMEM40	missense|LC	0.002805	30.274	0
ENSG00000088726	TMEM40	pLoF|missense|LC	0.0029051	30.337	0
ENSG00000088726	TMEM40	synonymous	0.019928	30.628	0
ENSG00000088727	KIF9	missense|LC	0.63074	27.848	0
ENSG00000088727	KIF9	pLoF	0.00030035	27.789	0
ENSG00000088727	KIF9	pLoF|missense|LC	0.63104	27.842	0
ENSG00000088727	KIF9	synonymous	0.017351	27.725	0
ENSG00000088756	ARHGAP28	missense|LC	0.87254	27.684	0
ENSG00000088756	ARHGAP28	pLoF	0.0002586	28.064	0
ENSG00000088756	ARHGAP28	pLoF|missense|LC	0.8728	27.735	0
ENSG00000088756	ARHGAP28	synonymous	1.1098	27.651	0
ENSG00000088808	PPP1R13B	missense|LC	0.010791	31.759	0
ENSG00000088808	PPP1R13B	pLoF|missense|LC	0.010875	31.735	0
ENSG00000088808	PPP1R13B	synonymous	0.14411	31.887	0
ENSG00000088812	ATRN	missense|LC	0.13689	29.815	0
ENSG00000088812	ATRN	pLoF|missense|LC	0.13699	29.816	0
ENSG00000088812	ATRN	synonymous	1.8432	30.403	0
ENSG00000088826	SMOX	missense|LC	0.0046311	44.934	0
ENSG00000088826	SMOX	pLoF|missense|LC	0.0047325	44.721	0
ENSG00000088826	SMOX	synonymous	1.6373	48.734	0
ENSG00000088827	SIGLEC1	pLoF	0.01272	34.44	0
ENSG00000088827	SIGLEC1	synonymous	4.3329	34.749	0
ENSG00000088833	NSFL1C	missense|LC	0.4262	29.391	0
ENSG00000088833	NSFL1C	pLoF|missense|LC	0.42623	29.328	0
ENSG00000088833	NSFL1C	synonymous	0.0034167	29.494	0
ENSG00000088836	SLC4A11	missense|LC	0.69444	41.807	0
ENSG00000088836	SLC4A11	pLoF	0.00044702	41.862	0
ENSG00000088836	SLC4A11	pLoF|missense|LC	0.69489	41.812	0
ENSG00000088836	SLC4A11	synonymous	0.87844	41.412	0
ENSG00000088854	C20orf194	missense|LC	0.87011	23.444	0
ENSG00000088854	C20orf194	pLoF	0.00018542	22.748	0
ENSG00000088854	C20orf194	pLoF|missense|LC	0.8703	23.385	0
ENSG00000088854	C20orf194	synonymous	0.51258	23.974	0
ENSG00000088876	ZNF343	missense|LC	0.053292	33.577	0
ENSG00000088876	ZNF343	pLoF	0.0036901	33.134	0
ENSG00000088876	ZNF343	pLoF|missense|LC	0.056982	33.565	0
ENSG00000088876	ZNF343	synonymous	0.012995	33.432	0
ENSG00000088881	EBF4	missense|LC	0.0071866	37.033	0
ENSG00000088881	EBF4	pLoF|missense|LC	0.0073082	37.185	0
ENSG00000088881	EBF4	synonymous	0.55861	37.867	0
ENSG00000088882	CPXM1	missense|LC	0.025184	33.074	0
ENSG00000088882	CPXM1	pLoF	0.00022288	33.299	0
ENSG00000088882	CPXM1	pLoF|missense|LC	0.025407	33.095	0
ENSG00000088882	CPXM1	synonymous	0.0075657	33.052	0
ENSG00000088888	MAVS	missense|LC	0.7187	32.19	0
ENSG00000088888	MAVS	pLoF	0.00032798	31.572	0
ENSG00000088888	MAVS	pLoF|missense|LC	0.71903	32.152	0
ENSG00000088888	MAVS	synonymous	0.063236	32.348	0
ENSG00000088899	LZTS3	missense|LC	0.0090315	43.81	0
ENSG00000088899	LZTS3	pLoF|missense|LC	0.0090936	43.848	0
ENSG00000088899	LZTS3	synonymous	1.2499	43.39	0
ENSG00000088926	F11	missense|LC	0.0049934	29.261	0
ENSG00000088926	F11	pLoF	0.0008701	29.409	0
ENSG00000088926	F11	pLoF|missense|LC	0.0058635	29.283	0
ENSG00000088926	F11	synonymous	0.3919	29.139	0
ENSG00000088930	XRN2	missense|LC	0.013747	29.942	0
ENSG00000088930	XRN2	pLoF|missense|LC	0.013844	29.853	0
ENSG00000088930	XRN2	synonymous	0.0029266	29.609	0
ENSG00000088992	TESC	missense|LC	0.00079779	31.633	0
ENSG00000088992	TESC	pLoF|missense|LC	0.00081679	31.679	0
ENSG00000088992	TESC	synonymous	0.0015715	31.654	0
ENSG00000089006	SNX5	missense|LC	0.0048847	26.228	0
ENSG00000089006	SNX5	pLoF|missense|LC	0.0049937	26.343	0
ENSG00000089006	SNX5	synonymous	0.29707	26.402	0
ENSG00000089009	RPL6	missense|LC	0.0045374	29.663	0
ENSG00000089009	RPL6	pLoF|missense|LC	0.0045387	29.665	0
ENSG00000089009	RPL6	synonymous	0.0010006	29.256	0
ENSG00000089012	SIRPG	missense|LC	1.037	43.104	0
ENSG00000089012	SIRPG	pLoF	0.0021832	43.444	0
ENSG00000089012	SIRPG	pLoF|missense|LC	1.0392	43.145	0
ENSG00000089012	SIRPG	synonymous	2.6592	42.984	0
ENSG00000089022	MAPKAPK5	missense|LC	0.0026659	27.717	0
ENSG00000089022	MAPKAPK5	pLoF|missense|LC	0.0027229	27.897	0
ENSG00000089022	MAPKAPK5	synonymous	0.0007968	28.335	0
ENSG00000089041	P2RX7	missense|LC	1.7374	32.085	0
ENSG00000089041	P2RX7	pLoF	0.0093015	30.367	0
ENSG00000089041	P2RX7	pLoF|missense|LC	1.7467	31.884	0
ENSG00000089041	P2RX7	synonymous	0.58093	32.104	0
ENSG00000089048	ESF1	missense|LC	0.81385	30.99	0
ENSG00000089048	ESF1	pLoF	0.0031017	30.387	0
ENSG00000089048	ESF1	pLoF|missense|LC	0.81695	30.914	0
ENSG00000089048	ESF1	synonymous	0.35514	31.103	0
ENSG00000089050	RBBP9	missense|LC	0.0020231	26.392	0
ENSG00000089050	RBBP9	pLoF	0.00013593	25.997	0
ENSG00000089050	RBBP9	pLoF|missense|LC	0.0021591	26.345	0
ENSG00000089050	RBBP9	synonymous	0.0017645	26.67	0
ENSG00000089053	ANAPC5	missense|LC	0.015014	29.665	0
ENSG00000089053	ANAPC5	pLoF	0.00043943	30.338	0
ENSG00000089053	ANAPC5	pLoF|missense|LC	0.015453	29.773	0
ENSG00000089053	ANAPC5	synonymous	0.011018	29.773	0
ENSG00000089057	SLC23A2	missense|LC	0.0021093	26.659	0
ENSG00000089057	SLC23A2	pLoF|missense|LC	0.0021642	26.759	0
ENSG00000089057	SLC23A2	synonymous	0.87783	27.491	0
ENSG00000089060	SLC8B1	missense|LC	0.028866	31.802	0
ENSG00000089060	SLC8B1	pLoF	0.00064077	32.061	0
ENSG00000089060	SLC8B1	pLoF|missense|LC	0.029507	31.843	0
ENSG00000089060	SLC8B1	synonymous	0.07099	32.014	0
ENSG00000089063	TMEM230	missense|LC	0.0042285	31.05	0
ENSG00000089063	TMEM230	pLoF|missense|LC	0.0042868	31.129	0
ENSG00000089063	TMEM230	synonymous	0.13945	32.38	0
ENSG00000089091	DZANK1	missense|LC	0.32458	28.085	0
ENSG00000089091	DZANK1	pLoF	0.00044736	27.802	0
ENSG00000089091	DZANK1	pLoF|missense|LC	0.32503	28.048	0
ENSG00000089091	DZANK1	synonymous	2.2483	28.737	0
ENSG00000089094	KDM2B	missense|LC	0.0097121	33.194	0
ENSG00000089094	KDM2B	pLoF	0.0036053	31.915	0
ENSG00000089094	KDM2B	pLoF|missense|LC	0.013317	33.128	0
ENSG00000089094	KDM2B	synonymous	1.1854	32.407	0
ENSG00000089101	CFAP61	missense|LC	0.76744	29.048	0
ENSG00000089101	CFAP61	pLoF	0.0012762	28.603	0
ENSG00000089101	CFAP61	pLoF|missense|LC	0.76872	28.998	0
ENSG00000089101	CFAP61	synonymous	0.63198	29.224	0
ENSG00000089123	TASP1	missense|LC	0.0010598	27.217	0
ENSG00000089123	TASP1	pLoF|missense|LC	0.0011003	27.149	0
ENSG00000089123	TASP1	synonymous	0.0091894	27.696	0
ENSG00000089127	OAS1	missense|LC	1.2272	31.746	0
ENSG00000089127	OAS1	pLoF	0.000252	31.254	0
ENSG00000089127	OAS1	pLoF|missense|LC	1.2274	31.701	0
ENSG00000089127	OAS1	synonymous	0.00064585	32.127	0
ENSG00000089154	GCN1	missense|LC	0.018354	28.747	0
ENSG00000089154	GCN1	pLoF	0.00019073	27.622	0
ENSG00000089154	GCN1	pLoF|missense|LC	0.018545	28.679	0
ENSG00000089154	GCN1	synonymous	1.2165	28.672	0
ENSG00000089157	RPLP0	missense|LC	0.0019263	31.521	0
ENSG00000089157	RPLP0	pLoF|missense|LC	0.0019351	31.521	0
ENSG00000089157	RPLP0	synonymous	0.12726	31.627	0
ENSG00000089159	PXN	synonymous	0.049384	32.174	0
ENSG00000089163	SIRT4	missense|LC	0.015789	35.042	0
ENSG00000089163	SIRT4	pLoF|missense|LC	0.015899	35.034	0
ENSG00000089163	SIRT4	synonymous	0.11579	35.052	0
ENSG00000089169	RPH3A	missense|LC	0.0073146	29.505	0
ENSG00000089169	RPH3A	pLoF|missense|LC	0.0073969	29.532	0
ENSG00000089169	RPH3A	synonymous	0.81438	29.598	0
ENSG00000089177	KIF16B	missense|LC	0.75417	31.835	0
ENSG00000089177	KIF16B	pLoF	0.0010696	30.501	0
ENSG00000089177	KIF16B	pLoF|missense|LC	0.75524	31.74	0
ENSG00000089177	KIF16B	synonymous	1.0251	31.225	0
ENSG00000089195	TRMT6	missense|LC	0.11687	29.376	0
ENSG00000089195	TRMT6	pLoF|missense|LC	0.11694	29.22	0
ENSG00000089195	TRMT6	synonymous	0.1103	29.175	0
ENSG00000089199	CHGB	missense|LC	2.1468	44.781	0
ENSG00000089199	CHGB	pLoF	0.00029409	41.904	0
ENSG00000089199	CHGB	pLoF|missense|LC	2.1471	44.517	0
ENSG00000089199	CHGB	synonymous	0.44005	44.442	0
ENSG00000089220	PEBP1	missense|LC	0.010425	29.785	0
ENSG00000089220	PEBP1	pLoF|missense|LC	0.010547	29.576	0
ENSG00000089220	PEBP1	synonymous	0.0021731	29.548	0
ENSG00000089225	TBX5	synonymous	0.0031557	31.787	0
ENSG00000089234	BRAP	missense|LC	0.0023764	30.217	0
ENSG00000089234	BRAP	pLoF|missense|LC	0.0024778	30.192	0
ENSG00000089250	NOS1	missense|LC	0.029025	31.544	0
ENSG00000089250	NOS1	pLoF|missense|LC	0.029138	31.53	0
ENSG00000089250	NOS1	synonymous	1.244	31.712	0
ENSG00000089280	FUS	missense|LC	0.007138	32.614	0
ENSG00000089280	FUS	pLoF|missense|LC	0.0071444	32.533	0
ENSG00000089280	FUS	synonymous	0.84817	32.364	0
ENSG00000089289	IGBP1	missense|LC	0.012708	28.259	0
ENSG00000089289	IGBP1	synonymous	0.00047559	28.691	0
ENSG00000089327	FXYD5	missense|LC	0.24834	23.385	0
ENSG00000089327	FXYD5	pLoF|missense|LC	0.24838	22.891	0
ENSG00000089327	FXYD5	synonymous	0.18119	22.473	0
ENSG00000089335	ZNF302	missense|LC	0.5605	45.522	0
ENSG00000089335	ZNF302	pLoF|missense|LC	0.56053	45.068	0
ENSG00000089335	ZNF302	synonymous	0.11109	45.463	0
ENSG00000089351	GRAMD1A	missense|LC	0.0098914	29.472	0
ENSG00000089351	GRAMD1A	pLoF	0.00017657	28.842	0
ENSG00000089351	GRAMD1A	synonymous	0.47324	29.445	0
ENSG00000089472	HEPH	missense|LC	0.7116	30.058	0
ENSG00000089472	HEPH	pLoF	0.00015913	29.552	0
ENSG00000089472	HEPH	synonymous	0.41356	30.086	0
ENSG00000089486	CDIP1	missense|LC	0.0017414	30.576	0
ENSG00000089486	CDIP1	pLoF|missense|LC	0.0018085	30.598	0
ENSG00000089486	CDIP1	synonymous	0.00039804	30.794	0
ENSG00000089505	CMTM1	missense|LC	0.0013702	31.66	0
ENSG00000089505	CMTM1	pLoF	0.00018491	30.959	0
ENSG00000089505	CMTM1	pLoF|missense|LC	0.0015551	31.566	0
ENSG00000089505	CMTM1	synonymous	0.11405	31.704	0
ENSG00000089558	KCNH4	missense|LC	0.0092989	30.825	0
ENSG00000089558	KCNH4	pLoF|missense|LC	0.0093571	30.887	0
ENSG00000089558	KCNH4	synonymous	0.10181	31.127	0
ENSG00000089597	GANAB	missense|LC	0.061242	26.858	0
ENSG00000089597	GANAB	pLoF|missense|LC	0.061322	26.763	0
ENSG00000089597	GANAB	synonymous	0.011612	27.694	0
ENSG00000089639	GMIP	missense|LC	0.090158	30.844	0
ENSG00000089639	GMIP	pLoF	0.00018386	30.988	0
ENSG00000089639	GMIP	pLoF|missense|LC	0.090342	30.856	0
ENSG00000089639	GMIP	synonymous	0.040954	30.776	0
ENSG00000089682	RBM41	missense|LC	0.0027347	30.876	0
ENSG00000089682	RBM41	synonymous	0.00055062	30.619	0
ENSG00000089685	BIRC5	missense|LC	0.94382	28.997	0
ENSG00000089685	BIRC5	synonymous	0.0029229	28.229	0
ENSG00000089692	LAG3	missense|LC	0.65452	32.109	0
ENSG00000089692	LAG3	pLoF|missense|LC	0.65464	32.141	0
ENSG00000089692	LAG3	synonymous	0.0014424	32.272	0
ENSG00000089693	MLF2	missense|LC	0.0016095	34.176	0
ENSG00000089693	MLF2	pLoF|missense|LC	0.0016285	34.109	0
ENSG00000089693	MLF2	synonymous	0.13932	34.601	0
ENSG00000089723	OTUB2	missense|LC	0.0020061	29.81	0
ENSG00000089723	OTUB2	pLoF|missense|LC	0.0020838	29.695	0
ENSG00000089723	OTUB2	synonymous	0.42047	30.331	0
ENSG00000089737	DDX24	missense|LC	0.013189	32.033	0
ENSG00000089737	DDX24	pLoF|missense|LC	0.013231	32.022	0
ENSG00000089737	DDX24	synonymous	0.34484	32.018	0
ENSG00000089775	ZBTB25	missense|LC	0.0094494	32.57	0
ENSG00000089775	ZBTB25	pLoF	0.00027733	32.34	0
ENSG00000089775	ZBTB25	pLoF|missense|LC	0.0097267	32.547	0
ENSG00000089775	ZBTB25	synonymous	0.022308	32.459	0
ENSG00000089818	NECAP1	missense|LC	0.0011348	28.353	0
ENSG00000089818	NECAP1	pLoF|missense|LC	0.0011488	28.468	0
ENSG00000089818	NECAP1	synonymous	0.0005003	28.451	0
ENSG00000089820	ARHGAP4	missense|LC	0.073962	38.701	0
ENSG00000089820	ARHGAP4	synonymous	0.020059	40.072	0
ENSG00000089847	ANKRD24	missense|LC	3.0058	55.298	0
ENSG00000089847	ANKRD24	pLoF	0.0010537	50.766	0
ENSG00000089847	ANKRD24	pLoF|missense|LC	3.0068	54.813	0
ENSG00000089847	ANKRD24	synonymous	1.2155	53.204	0
ENSG00000089876	DHX32	missense|LC	0.0042841	31.467	0
ENSG00000089876	DHX32	pLoF	0.00034824	31.545	0
ENSG00000089876	DHX32	pLoF|missense|LC	0.0046323	31.477	0
ENSG00000089876	DHX32	synonymous	0.48247	31.442	0
ENSG00000089902	RCOR1	missense|LC	0.00636	31.2	0
ENSG00000089902	RCOR1	pLoF|missense|LC	0.0063689	31.145	0
ENSG00000089902	RCOR1	synonymous	0.12785	30.224	0
ENSG00000089916	GPATCH2L	missense|LC	0.0055102	27.182	0
ENSG00000089916	GPATCH2L	pLoF	0.00023585	27.058	0
ENSG00000089916	GPATCH2L	pLoF|missense|LC	0.005746	27.166	0
ENSG00000089916	GPATCH2L	synonymous	0.017289	27.22	0
ENSG00000090006	LTBP4	missense|LC	1.2054	33.814	0
ENSG00000090006	LTBP4	pLoF	0.00051041	32.978	0
ENSG00000090006	LTBP4	pLoF|missense|LC	1.2059	33.743	0
ENSG00000090006	LTBP4	synonymous	0.16363	33.852	0
ENSG00000090013	BLVRB	pLoF	0.00016083	34.005	0
ENSG00000090013	BLVRB	synonymous	0.13031	34.406	0
ENSG00000090020	SLC9A1	missense|LC	0.0052884	31.674	0
ENSG00000090020	SLC9A1	pLoF|missense|LC	0.0053771	31.711	0
ENSG00000090020	SLC9A1	synonymous	0.97448	31.388	0
ENSG00000090054	SPTLC1	missense|LC	0.026342	26.65	0
ENSG00000090054	SPTLC1	pLoF	0.00025267	25.798	0
ENSG00000090054	SPTLC1	pLoF|missense|LC	0.026594	26.509	0
ENSG00000090054	SPTLC1	synonymous	0.0013522	26.054	0
ENSG00000090060	PAPOLA	missense|LC	0.001095	24.15	0
ENSG00000090060	PAPOLA	pLoF|missense|LC	0.0011014	24.138	0
ENSG00000090060	PAPOLA	synonymous	0.008953	23.709	0
ENSG00000090061	CCNK	missense|LC	0.001781	28.839	0
ENSG00000090061	CCNK	pLoF|missense|LC	0.0017924	28.916	0
ENSG00000090061	CCNK	synonymous	0.0022668	28.871	0
ENSG00000090097	PCBP4	missense|LC	0.012356	31.648	0
ENSG00000090097	PCBP4	pLoF|missense|LC	0.012413	31.611	0
ENSG00000090097	PCBP4	synonymous	0.010702	31.539	0
ENSG00000090104	RGS1	missense|LC	0.0017907	30.366	0
ENSG00000090104	RGS1	pLoF|missense|LC	0.001868	30.209	0
ENSG00000090104	RGS1	synonymous	0.00079414	30.949	0
ENSG00000090263	MRPS33	missense|LC	0.00057619	29.562	0
ENSG00000090263	MRPS33	pLoF|missense|LC	0.00063317	29.528	0
ENSG00000090263	MRPS33	synonymous	0.011667	29.189	0
ENSG00000090266	NDUFB2	missense|LC	0.0013178	30.224	0
ENSG00000090266	NDUFB2	pLoF	0.00019503	31.644	0
ENSG00000090266	NDUFB2	pLoF|missense|LC	0.0015128	30.475	0
ENSG00000090266	NDUFB2	synonymous	0.00045316	29.623	0
ENSG00000090273	NUDC	missense|LC	0.0018565	30.56	0
ENSG00000090273	NUDC	pLoF|missense|LC	0.0018882	30.56	0
ENSG00000090273	NUDC	synonymous	0.00064964	30.829	0
ENSG00000090316	MAEA	missense|LC	0.0018172	30.733	0
ENSG00000090316	MAEA	pLoF|missense|LC	0.0018616	30.62	0
ENSG00000090316	MAEA	synonymous	0.6239	31.217	0
ENSG00000090339	ICAM1	missense|LC	0.58272	35.378	0
ENSG00000090339	ICAM1	pLoF|missense|LC	0.58283	35.393	0
ENSG00000090339	ICAM1	synonymous	0.018722	35.368	0
ENSG00000090372	STRN4	missense|LC	0.0074938	33.991	0
ENSG00000090372	STRN4	pLoF|missense|LC	0.0075318	33.939	0
ENSG00000090372	STRN4	synonymous	0.13362	33.634	0
ENSG00000090376	IRAK3	missense|LC	0.96592	26.447	0
ENSG00000090376	IRAK3	pLoF	0.0009668	26.086	0
ENSG00000090376	IRAK3	pLoF|missense|LC	0.96689	26.398	0
ENSG00000090376	IRAK3	synonymous	0.003769	27.696	0
ENSG00000090402	SI	missense|LC	0.0060443	25.825	0
ENSG00000090402	SI	pLoF	0.00027853	25.797	0
ENSG00000090402	SI	pLoF|missense|LC	0.0063228	25.82	0
ENSG00000090402	SI	synonymous	0.0035165	25.527	0
ENSG00000090432	MUL1	missense|LC	0.032402	33.021	0
ENSG00000090432	MUL1	pLoF|missense|LC	0.032457	33.105	0
ENSG00000090432	MUL1	synonymous	0.21267	33.504	0
ENSG00000090447	TFAP4	missense|LC	0.49811	33.566	0
ENSG00000090447	TFAP4	pLoF|missense|LC	0.49812	33.577	0
ENSG00000090447	TFAP4	synonymous	0.0018972	33.623	0
ENSG00000090470	PDCD7	missense|LC	0.015276	32.261	0
ENSG00000090470	PDCD7	pLoF	0.00038246	32.305	0
ENSG00000090470	PDCD7	pLoF|missense|LC	0.015659	32.267	0
ENSG00000090470	PDCD7	synonymous	0.0017781	32.469	0
ENSG00000090487	SPG21	missense|LC	0.0034202	29.282	0
ENSG00000090487	SPG21	pLoF	0.00030303	29.007	0
ENSG00000090487	SPG21	pLoF|missense|LC	0.0037232	29.249	0
ENSG00000090487	SPG21	synonymous	0.025817	31	0
ENSG00000090512	FETUB	missense|LC	0.065397	30.113	0
ENSG00000090512	FETUB	pLoF	0.0020345	23.944	0
ENSG00000090512	FETUB	pLoF|missense|LC	0.067431	29.313	0
ENSG00000090512	FETUB	synonymous	0.58411	31.246	0
ENSG00000090520	DNAJB11	missense|LC	0.16173	29.722	0
ENSG00000090520	DNAJB11	pLoF|missense|LC	0.16178	29.541	0
ENSG00000090520	DNAJB11	synonymous	0.00050022	29.487	0
ENSG00000090530	P3H2	missense|LC	0.0052401	28.488	0
ENSG00000090530	P3H2	pLoF	0.00067372	28.397	0
ENSG00000090530	P3H2	pLoF|missense|LC	0.0059138	28.471	0
ENSG00000090530	P3H2	synonymous	0.58254	29.386	0
ENSG00000090534	THPO	synonymous	0.0022213	33.061	0
ENSG00000090539	CHRD	missense|LC	0.22047	33.191	0
ENSG00000090539	CHRD	pLoF	0.00016594	33.737	0
ENSG00000090539	CHRD	pLoF|missense|LC	0.22064	33.243	0
ENSG00000090539	CHRD	synonymous	0.6055	33.396	0
ENSG00000090554	FLT3LG	missense|LC	0.0028199	31.551	0
ENSG00000090554	FLT3LG	pLoF	0.00021876	30.715	0
ENSG00000090554	FLT3LG	pLoF|missense|LC	0.0030387	31.483	0
ENSG00000090554	FLT3LG	synonymous	0.094258	32.092	0
ENSG00000090565	RAB11FIP3	missense|LC	0.016688	33.54	0
ENSG00000090565	RAB11FIP3	pLoF|missense|LC	0.016726	33.55	0
ENSG00000090565	RAB11FIP3	synonymous	1.5377	33.545	0
ENSG00000090581	GNPTG	missense|LC	0.0037396	34.611	0
ENSG00000090581	GNPTG	pLoF	0.00048121	34.507	0
ENSG00000090581	GNPTG	pLoF|missense|LC	0.0042208	34.596	0
ENSG00000090581	GNPTG	synonymous	0.014769	34.751	0
ENSG00000090612	ZNF268	missense|LC	0.79769	40.016	0
ENSG00000090612	ZNF268	pLoF	0.00014821	35.85	0
ENSG00000090612	ZNF268	pLoF|missense|LC	0.79783	39.859	0
ENSG00000090612	ZNF268	synonymous	0.023946	39.45	0
ENSG00000090615	GOLGA3	missense|LC	0.77319	31.772	0
ENSG00000090615	GOLGA3	pLoF	0.00088385	31.423	0
ENSG00000090615	GOLGA3	pLoF|missense|LC	0.77407	31.751	0
ENSG00000090615	GOLGA3	synonymous	0.7461	31.864	0
ENSG00000090621	PABPC4	missense|LC	0.0016273	29.16	0
ENSG00000090621	PABPC4	pLoF|missense|LC	0.0016831	29.275	0
ENSG00000090621	PABPC4	synonymous	0.12897	29.595	0
ENSG00000090659	CD209	missense|LC	0.0016995	30.266	0
ENSG00000090659	CD209	pLoF|missense|LC	0.0017755	30.331	0
ENSG00000090659	CD209	synonymous	0.011489	29.778	0
ENSG00000090661	CERS4	missense|LC	1.1023	33.665	0
ENSG00000090661	CERS4	pLoF	0.00056227	33.058	0
ENSG00000090661	CERS4	pLoF|missense|LC	1.1029	33.573	0
ENSG00000090661	CERS4	synonymous	0.53992	34.136	0
ENSG00000090674	MCOLN1	missense|LC	0.0090236	31.532	0
ENSG00000090674	MCOLN1	pLoF	0.00036092	32.549	0
ENSG00000090674	MCOLN1	pLoF|missense|LC	0.0093845	31.628	0
ENSG00000090674	MCOLN1	synonymous	0.090892	31.503	0
ENSG00000090686	USP48	missense|LC	0.020836	30.21	0
ENSG00000090686	USP48	pLoF|missense|LC	0.02088	30.199	0
ENSG00000090686	USP48	synonymous	0.24693	30.265	0
ENSG00000090776	EFNB1	missense|LC	0.0014174	32.894	0
ENSG00000090776	EFNB1	synonymous	0.0028708	32.933	0
ENSG00000090857	PDPR	missense|LC	0.40962	33.775	0
ENSG00000090857	PDPR	pLoF	0.00056597	35.305	0
ENSG00000090857	PDPR	pLoF|missense|LC	0.41019	33.993	0
ENSG00000090857	PDPR	synonymous	0.0056426	33.075	0
ENSG00000090863	GLG1	missense|LC	0.0065779	26.085	0
ENSG00000090863	GLG1	pLoF|missense|LC	0.0066136	26.075	0
ENSG00000090863	GLG1	synonymous	0.96571	26.069	0
ENSG00000090889	KIF4A	missense|LC	0.04367	28.91	0
ENSG00000090889	KIF4A	synonymous	1.0882	28.882	0
ENSG00000090905	TNRC6A	missense|LC	0.88458	34.462	0
ENSG00000090905	TNRC6A	pLoF	0.00014448	31.797	0
ENSG00000090905	TNRC6A	pLoF|missense|LC	0.88472	34.368	0
ENSG00000090905	TNRC6A	synonymous	0.47925	34.234	0
ENSG00000090924	PLEKHG2	missense|LC	1.2479	48.102	0
ENSG00000090924	PLEKHG2	pLoF	0.00025835	41.505	0
ENSG00000090924	PLEKHG2	pLoF|missense|LC	1.2481	47.608	0
ENSG00000090924	PLEKHG2	synonymous	0.95544	46.66	0
ENSG00000090932	DLL3	missense|LC	0.86114	35.139	0
ENSG00000090932	DLL3	pLoF	0.00032292	41.661	0
ENSG00000090932	DLL3	pLoF|missense|LC	0.86146	35.695	0
ENSG00000090932	DLL3	synonymous	0.67109	36.528	0
ENSG00000090971	NAT14	missense|LC	0.26293	33.577	0
ENSG00000090971	NAT14	pLoF	0.0001748	33.203	0
ENSG00000090971	NAT14	pLoF|missense|LC	0.2631	33.529	0
ENSG00000090971	NAT14	synonymous	0.0071844	33.51	0
ENSG00000090975	PITPNM2	missense|LC	0.013554	38.119	0
ENSG00000090975	PITPNM2	pLoF|missense|LC	0.013601	38.048	0
ENSG00000090975	PITPNM2	synonymous	0.44094	38.339	0
ENSG00000090989	EXOC1	missense|LC	0.011029	29.19	0
ENSG00000090989	EXOC1	pLoF	0.00019528	29.456	0
ENSG00000090989	EXOC1	pLoF|missense|LC	0.011224	29.224	0
ENSG00000090989	EXOC1	synonymous	0.28788	29.482	0
ENSG00000091009	RBM27	missense|LC	0.00062018	29.5	0
ENSG00000091009	RBM27	pLoF|missense|LC	0.00062145	29.492	0
ENSG00000091009	RBM27	synonymous	0.00073379	29.835	0
ENSG00000091010	POU4F3	missense|LC	0.0026783	31.879	0
ENSG00000091010	POU4F3	pLoF|missense|LC	0.0026884	31.879	0
ENSG00000091010	POU4F3	synonymous	0.00073447	31.869	0
ENSG00000091039	OSBPL8	missense|LC	0.0032381	29.058	0
ENSG00000091039	OSBPL8	pLoF|missense|LC	0.0033183	29.039	0
ENSG00000091039	OSBPL8	synonymous	0.0017326	28.008	0
ENSG00000091073	DTX2	missense|LC	0.71089	46.926	0
ENSG00000091073	DTX2	pLoF	0.00068003	52.108	0
ENSG00000091073	DTX2	pLoF|missense|LC	0.71157	47.336	0
ENSG00000091073	DTX2	synonymous	2.4035	47.28	0
ENSG00000091106	NLRC4	missense|LC	0.023302	34.247	0
ENSG00000091106	NLRC4	pLoF	0.00090098	33.562	0
ENSG00000091106	NLRC4	pLoF|missense|LC	0.024203	34.162	0
ENSG00000091106	NLRC4	synonymous	1.2371	33.876	0
ENSG00000091127	PUS7	missense|LC	0.026846	29.065	0
ENSG00000091127	PUS7	pLoF	0.00030832	29.232	0
ENSG00000091127	PUS7	pLoF|missense|LC	0.027154	29.089	0
ENSG00000091127	PUS7	synonymous	0.0021821	28.679	0
ENSG00000091128	LAMB4	missense|LC	0.22316	28.275	0
ENSG00000091128	LAMB4	pLoF	0.013256	27.45	0
ENSG00000091128	LAMB4	pLoF|missense|LC	0.23642	28.158	0
ENSG00000091128	LAMB4	synonymous	1.2868	28.284	0
ENSG00000091129	NRCAM	missense|LC	0.79947	27.419	0
ENSG00000091129	NRCAM	pLoF	0.00018798	27.087	0
ENSG00000091129	NRCAM	pLoF|missense|LC	0.79966	27.383	0
ENSG00000091129	NRCAM	synonymous	2.9012	27.398	0
ENSG00000091136	LAMB1	missense|LC	0.76586	29.946	0
ENSG00000091136	LAMB1	pLoF	0.00046127	30.022	0
ENSG00000091136	LAMB1	pLoF|missense|LC	0.76632	29.954	0
ENSG00000091136	LAMB1	synonymous	1.0023	30.03	0
ENSG00000091137	SLC26A4	missense|LC	0.02383	24.944	0
ENSG00000091137	SLC26A4	pLoF	0.00054716	25.608	0
ENSG00000091137	SLC26A4	pLoF|missense|LC	0.024377	25.011	0
ENSG00000091137	SLC26A4	synonymous	0.002114	25.253	0
ENSG00000091138	SLC26A3	missense|LC	0.071727	27.569	0
ENSG00000091138	SLC26A3	pLoF	0.00032186	27.288	0
ENSG00000091138	SLC26A3	pLoF|missense|LC	0.072049	27.545	0
ENSG00000091138	SLC26A3	synonymous	1.1717	28.104	0
ENSG00000091140	DLD	missense|LC	0.0045477	27.219	0
ENSG00000091140	DLD	pLoF|missense|LC	0.0046662	27.082	0
ENSG00000091140	DLD	synonymous	0.021428	26.964	0
ENSG00000091157	WDR7	missense|LC	0.0071949	29.821	0
ENSG00000091157	WDR7	pLoF|missense|LC	0.0072709	29.818	0
ENSG00000091157	WDR7	synonymous	1.6579	29.806	0
ENSG00000091164	TXNL1	missense|LC	0.0016945	28.064	0
ENSG00000091164	TXNL1	pLoF|missense|LC	0.0017668	27.936	0
ENSG00000091164	TXNL1	synonymous	0.076694	28.065	0
ENSG00000091181	IL5RA	pLoF	0.00034121	27.074	0
ENSG00000091181	IL5RA	synonymous	0.0060362	26.924	0
ENSG00000091262	ABCC6	missense|LC	2.4135	33.018	0
ENSG00000091262	ABCC6	pLoF|missense|LC	2.4171	33.008	0
ENSG00000091262	ABCC6	synonymous	2.4874	33.262	0
ENSG00000091317	CMTM6	missense|LC	0.041012	29.31	0
ENSG00000091317	CMTM6	pLoF|missense|LC	0.041044	29.362	0
ENSG00000091317	CMTM6	synonymous	0.00050783	29.324	0
ENSG00000091409	ITGA6	missense|LC	0.31532	27.357	0
ENSG00000091409	ITGA6	pLoF	0.00019802	26.994	0
ENSG00000091409	ITGA6	pLoF|missense|LC	0.31552	27.307	0
ENSG00000091409	ITGA6	synonymous	0.27054	28.071	0
ENSG00000091428	RAPGEF4	missense|LC	0.0038245	28.7	0
ENSG00000091428	RAPGEF4	pLoF|missense|LC	0.0039497	28.643	0
ENSG00000091428	RAPGEF4	synonymous	0.0035204	29.354	0
ENSG00000091436	MAP3K20	missense|LC	0.60318	30.975	0
ENSG00000091436	MAP3K20	pLoF|missense|LC	0.60328	30.855	0
ENSG00000091436	MAP3K20	synonymous	0.22986	30.847	0
ENSG00000091483	FH	missense|LC	0.0053506	29.723	0
ENSG00000091483	FH	pLoF|missense|LC	0.0053886	29.779	0
ENSG00000091483	FH	synonymous	0.023379	30.034	0
ENSG00000091490	SEL1L3	missense|LC	0.011217	28.691	0
ENSG00000091490	SEL1L3	pLoF	0.00029001	27.995	0
ENSG00000091490	SEL1L3	pLoF|missense|LC	0.011507	28.607	0
ENSG00000091490	SEL1L3	synonymous	0.057114	28.958	0
ENSG00000091513	TF	missense|LC	1.2196	31.148	0
ENSG00000091513	TF	pLoF|missense|LC	1.2198	31.139	0
ENSG00000091513	TF	synonymous	0.67946	31.123	0
ENSG00000091527	CDV3	missense|LC	0.0012064	26.599	0
ENSG00000091527	CDV3	pLoF|missense|LC	0.0012913	26.691	0
ENSG00000091527	CDV3	synonymous	0.0003949	27.342	0
ENSG00000091536	MYO15A	missense|LC	0.93738	43.571	0
ENSG00000091536	MYO15A	pLoF	0.002271	42.888	0
ENSG00000091536	MYO15A	pLoF|missense|LC	0.93965	43.494	0
ENSG00000091536	MYO15A	synonymous	3.9616	44.047	0
ENSG00000091542	ALKBH5	missense|LC	0.0021226	33.013	0
ENSG00000091542	ALKBH5	pLoF|missense|LC	0.0021276	32.975	0
ENSG00000091542	ALKBH5	synonymous	0.19262	33.024	0
ENSG00000091583	APOH	missense|LC	0.19403	28.335	0
ENSG00000091583	APOH	pLoF	0.0002394	28.203	0
ENSG00000091583	APOH	pLoF|missense|LC	0.19427	28.316	0
ENSG00000091583	APOH	synonymous	0.017463	28.421	0
ENSG00000091592	NLRP1	missense|LC	1.6666	32.462	0
ENSG00000091592	NLRP1	pLoF	0.00043336	31.645	0
ENSG00000091592	NLRP1	pLoF|missense|LC	1.667	32.399	0
ENSG00000091592	NLRP1	synonymous	0.7494	32.231	0
ENSG00000091622	PITPNM3	missense|LC	0.43761	31.852	0
ENSG00000091622	PITPNM3	pLoF	0.00043947	31.75	0
ENSG00000091622	PITPNM3	pLoF|missense|LC	0.43805	31.846	0
ENSG00000091622	PITPNM3	synonymous	1.5075	31.941	0
ENSG00000091640	SPAG7	synonymous	0.044062	30.251	0
ENSG00000091651	ORC6	missense|LC	0.0030521	27.727	0
ENSG00000091651	ORC6	pLoF	0.00017642	27.123	0
ENSG00000091651	ORC6	pLoF|missense|LC	0.0032285	27.631	0
ENSG00000091651	ORC6	synonymous	0.029223	27.893	0
ENSG00000091656	ZFHX4	missense|LC	0.22573	35.409	0
ENSG00000091656	ZFHX4	pLoF	0.0001431	35.464	0
ENSG00000091656	ZFHX4	pLoF|missense|LC	0.22587	35.411	0
ENSG00000091656	ZFHX4	synonymous	1.0952	35.501	0
ENSG00000091664	SLC17A6	missense|LC	0.0038539	29.377	0
ENSG00000091664	SLC17A6	pLoF|missense|LC	0.003897	29.375	0
ENSG00000091664	SLC17A6	synonymous	0.0088762	29.041	0
ENSG00000091704	CPA1	missense|LC	0.039185	28.878	0
ENSG00000091704	CPA1	pLoF|missense|LC	0.039257	29.004	0
ENSG00000091704	CPA1	synonymous	0.77683	28.851	0
ENSG00000091732	ZC3HC1	missense|LC	0.97106	30.967	0
ENSG00000091732	ZC3HC1	pLoF	0.00020008	30.779	0
ENSG00000091732	ZC3HC1	pLoF|missense|LC	0.97126	30.936	0
ENSG00000091732	ZC3HC1	synonymous	0.021378	30.512	0
ENSG00000091831	ESR1	missense|LC	0.017374	34.98	0
ENSG00000091831	ESR1	pLoF|missense|LC	0.017384	34.917	0
ENSG00000091831	ESR1	synonymous	2.2892	33.698	0
ENSG00000091844	RGS17	missense|LC	0.0013025	24.757	0
ENSG00000091844	RGS17	pLoF|missense|LC	0.0013177	24.742	0
ENSG00000091844	RGS17	synonymous	0.33683	24.669	0
ENSG00000091879	ANGPT2	missense|LC	0.0065267	31.854	0
ENSG00000091879	ANGPT2	pLoF|missense|LC	0.0066228	31.84	0
ENSG00000091879	ANGPT2	synonymous	1.4682	31.931	0
ENSG00000091947	TMEM101	missense|LC	0.0027049	31.908	0
ENSG00000091947	TMEM101	pLoF	0.00017222	31.977	0
ENSG00000091947	TMEM101	pLoF|missense|LC	0.0028771	31.916	0
ENSG00000091947	TMEM101	synonymous	0.011849	31.866	0
ENSG00000091972	CD200	missense|LC	0.90683	28.118	0
ENSG00000091972	CD200	pLoF|missense|LC	0.90688	28.067	0
ENSG00000091972	CD200	synonymous	0.076136	28.989	0
ENSG00000091986	CCDC80	missense|LC	0.040394	32.573	0
ENSG00000091986	CCDC80	pLoF	0.00018999	31.43	0
ENSG00000091986	CCDC80	pLoF|missense|LC	0.040584	32.448	0
ENSG00000091986	CCDC80	synonymous	0.02424	32.414	0
ENSG00000092009	CMA1	missense|LC	0.02691	33.432	0
ENSG00000092009	CMA1	pLoF	0.00022288	32.303	0
ENSG00000092009	CMA1	pLoF|missense|LC	0.027133	33.334	0
ENSG00000092009	CMA1	synonymous	1.0005	33.223	0
ENSG00000092010	PSME1	missense|LC	0.0061101	32.447	0
ENSG00000092010	PSME1	pLoF|missense|LC	0.0062051	32.468	0
ENSG00000092010	PSME1	synonymous	0.028098	32.397	0
ENSG00000092051	JPH4	missense|LC	0.022495	32.221	0
ENSG00000092051	JPH4	pLoF|missense|LC	0.022589	32.217	0
ENSG00000092051	JPH4	synonymous	0.010701	32.026	0
ENSG00000092054	MYH7	pLoF	0.00041284	34.319	0
ENSG00000092054	MYH7	synonymous	1.3286	34.258	0
ENSG00000092067	CEBPE	synonymous	0.018684	31.753	0
ENSG00000092068	SLC7A8	missense|LC	0.010086	32.779	0
ENSG00000092068	SLC7A8	pLoF	0.0001393	32.209	0
ENSG00000092068	SLC7A8	pLoF|missense|LC	0.010226	32.734	0
ENSG00000092068	SLC7A8	synonymous	0.72553	32.471	0
ENSG00000092096	SLC22A17	missense|LC	0.0060822	32.592	0
ENSG00000092096	SLC22A17	pLoF|missense|LC	0.0061481	32.596	0
ENSG00000092096	SLC22A17	synonymous	0.051464	32.557	0
ENSG00000092108	SCFD1	missense|LC	0.3261	24.352	0
ENSG00000092108	SCFD1	pLoF|missense|LC	0.32615	24.305	0
ENSG00000092108	SCFD1	synonymous	0.0016029	23.926	0
ENSG00000092140	G2E3	missense|LC	0.014247	21.793	0
ENSG00000092140	G2E3	pLoF|missense|LC	0.014358	21.661	0
ENSG00000092140	G2E3	synonymous	0.0016589	21.919	0
ENSG00000092148	HECTD1	missense|LC	0.011852	28.851	0
ENSG00000092148	HECTD1	pLoF|missense|LC	0.01194	28.851	0
ENSG00000092148	HECTD1	synonymous	1.4531	29.069	0
ENSG00000092199	HNRNPC	missense|LC	0.00032583	30.703	0
ENSG00000092199	HNRNPC	pLoF|missense|LC	0.00033723	30.663	0
ENSG00000092199	HNRNPC	synonymous	0.031507	31.213	0
ENSG00000092200	RPGRIP1	missense|LC	1.1513	28.233	0
ENSG00000092200	RPGRIP1	pLoF	0.00052712	27.675	0
ENSG00000092200	RPGRIP1	pLoF|missense|LC	1.1518	28.159	0
ENSG00000092200	RPGRIP1	synonymous	0.44913	28.62	0
ENSG00000092201	SUPT16H	missense|LC	0.028501	31.712	0
ENSG00000092201	SUPT16H	pLoF|missense|LC	0.028541	31.749	0
ENSG00000092201	SUPT16H	synonymous	1.0405	31.949	0
ENSG00000092203	TOX4	missense|LC	0.0069877	35.451	0
ENSG00000092203	TOX4	pLoF|missense|LC	0.0070333	35.405	0
ENSG00000092203	TOX4	synonymous	1.0621	35.102	0
ENSG00000092208	GEMIN2	synonymous	0.0049158	23.591	0
ENSG00000092295	TGM1	missense|LC	0.045548	32.404	0
ENSG00000092295	TGM1	pLoF	0.0010638	31.961	0
ENSG00000092295	TGM1	pLoF|missense|LC	0.046611	32.361	0
ENSG00000092295	TGM1	synonymous	0.22676	32.121	0
ENSG00000092330	TINF2	missense|LC	0.002696	33.094	0
ENSG00000092330	TINF2	pLoF|missense|LC	0.0028049	33.102	0
ENSG00000092330	TINF2	synonymous	0.0079741	33.061	0
ENSG00000092345	DAZL	missense|LC	0.16356	27.452	0
ENSG00000092345	DAZL	pLoF|missense|LC	0.16356	27.524	0
ENSG00000092345	DAZL	synonymous	0.00091629	28.75	0
ENSG00000092421	SEMA6A	missense|LC	0.081721	30.154	0
ENSG00000092421	SEMA6A	pLoF|missense|LC	0.081813	30.094	0
ENSG00000092421	SEMA6A	synonymous	0.0093998	29.959	0
ENSG00000092439	TRPM7	missense|LC	0.12692	28.743	0
ENSG00000092439	TRPM7	pLoF	0.00031078	28.358	0
ENSG00000092439	TRPM7	pLoF|missense|LC	0.12724	28.692	0
ENSG00000092439	TRPM7	synonymous	0.70882	28.826	0
ENSG00000092445	TYRO3	missense|LC	0.32664	42.136	0
ENSG00000092445	TYRO3	pLoF	0.23522	40.485	0
ENSG00000092445	TYRO3	pLoF|missense|LC	0.56186	41.974	0
ENSG00000092445	TYRO3	synonymous	0.27831	42.056	0
ENSG00000092470	WDR76	missense|LC	0.83567	30.498	0
ENSG00000092470	WDR76	pLoF	0.00047868	30.52	0
ENSG00000092470	WDR76	pLoF|missense|LC	0.83615	30.501	0
ENSG00000092470	WDR76	synonymous	0.0034039	30.419	0
ENSG00000092529	CAPN3	missense|LC	0.057158	29.315	0
ENSG00000092529	CAPN3	pLoF	0.00085756	28.126	0
ENSG00000092529	CAPN3	pLoF|missense|LC	0.058016	29.13	0
ENSG00000092529	CAPN3	synonymous	0.10889	29.102	0
ENSG00000092607	TBX15	missense|LC	0.23117	31.842	0
ENSG00000092607	TBX15	pLoF|missense|LC	0.2312	31.859	0
ENSG00000092607	TBX15	synonymous	0.12056	31.801	0
ENSG00000092621	PHGDH	missense|LC	0.006608	29.086	0
ENSG00000092621	PHGDH	pLoF|missense|LC	0.0067323	29.066	0
ENSG00000092621	PHGDH	synonymous	0.66652	28.887	0
ENSG00000092758	COL9A3	missense|LC	0.49156	31.401	0
ENSG00000092758	COL9A3	pLoF	0.00024452	32.275	0
ENSG00000092758	COL9A3	pLoF|missense|LC	0.4918	31.503	0
ENSG00000092758	COL9A3	synonymous	1.0655	31.377	0
ENSG00000092820	EZR	missense|LC	0.0050479	34.745	0
ENSG00000092820	EZR	pLoF|missense|LC	0.0051632	34.645	0
ENSG00000092820	EZR	synonymous	0.0059228	34.646	0
ENSG00000092841	MYL6	missense|LC	0.013853	32.101	0
ENSG00000092841	MYL6	pLoF|missense|LC	0.01394	32.114	0
ENSG00000092841	MYL6	synonymous	0.00060024	31.986	0
ENSG00000092847	AGO1	missense|LC	0.001816	30.91	0
ENSG00000092847	AGO1	pLoF|missense|LC	0.0018299	30.91	0
ENSG00000092847	AGO1	synonymous	0.015336	30.805	0
ENSG00000092850	TEKT2	missense|LC	0.0054845	33.444	0
ENSG00000092850	TEKT2	pLoF	0.00040397	33.165	0
ENSG00000092850	TEKT2	pLoF|missense|LC	0.0058885	33.412	0
ENSG00000092850	TEKT2	synonymous	0.92604	34.183	0
ENSG00000092853	CLSPN	missense|LC	0.31439	28.144	0
ENSG00000092853	CLSPN	pLoF|missense|LC	0.31455	28.16	0
ENSG00000092853	CLSPN	synonymous	0.0030732	27.785	0
ENSG00000092871	RFFL	missense|LC	0.0012487	29.932	0
ENSG00000092871	RFFL	pLoF|missense|LC	0.0012766	29.917	0
ENSG00000092871	RFFL	synonymous	0.0014158	29.84	0
ENSG00000092929	UNC13D	missense|LC	0.37529	35.424	0
ENSG00000092929	UNC13D	pLoF	0.0010612	35.68	0
ENSG00000092929	UNC13D	pLoF|missense|LC	0.37635	35.456	0
ENSG00000092929	UNC13D	synonymous	0.71116	35.479	0
ENSG00000092931	MFSD11	missense|LC	0.0021114	28.315	0
ENSG00000092931	MFSD11	pLoF	0.00064021	26.882	0
ENSG00000092931	MFSD11	pLoF|missense|LC	0.0027516	28.108	0
ENSG00000092931	MFSD11	synonymous	0.011892	28.548	0
ENSG00000092964	DPYSL2	missense|LC	0.0024166	31.568	0
ENSG00000092964	DPYSL2	pLoF|missense|LC	0.002428	31.563	0
ENSG00000092964	DPYSL2	synonymous	1.8551	31.5	0
ENSG00000092969	TGFB2	missense|LC	0.012517	31.404	0
ENSG00000092969	TGFB2	pLoF|missense|LC	0.012527	31.415	0
ENSG00000092969	TGFB2	synonymous	0.0017311	31.453	0
ENSG00000092978	GPATCH2	missense|LC	0.049978	23.749	0
ENSG00000092978	GPATCH2	pLoF	0.00031425	24.688	0
ENSG00000092978	GPATCH2	pLoF|missense|LC	0.050292	23.857	0
ENSG00000092978	GPATCH2	synonymous	0.010495	25.09	0
ENSG00000093000	NUP50	missense|LC	0.0039221	29.549	0
ENSG00000093000	NUP50	pLoF|missense|LC	0.004007	29.579	0
ENSG00000093000	NUP50	synonymous	0.15596	29.896	0
ENSG00000093009	CDC45	missense|LC	0.025844	29.094	0
ENSG00000093009	CDC45	pLoF	0.00018701	28.856	0
ENSG00000093009	CDC45	pLoF|missense|LC	0.026031	29.059	0
ENSG00000093009	CDC45	synonymous	0.062224	29.31	0
ENSG00000093010	COMT	missense|LC	0.51887	39.825	0
ENSG00000093010	COMT	pLoF|missense|LC	0.51891	39.962	0
ENSG00000093010	COMT	synonymous	0.96001	39.026	0
ENSG00000093072	ADA2	missense|LC	0.33376	29.257	0
ENSG00000093072	ADA2	pLoF	0.00018246	27.658	0
ENSG00000093072	ADA2	pLoF|missense|LC	0.33394	29.148	0
ENSG00000093072	ADA2	synonymous	0.99076	29.417	0
ENSG00000093134	VNN3	missense|LC	0.056558	29.892	0
ENSG00000093134	VNN3	pLoF|missense|LC	0.056624	29.918	0
ENSG00000093134	VNN3	synonymous	0.00063707	29.912	0
ENSG00000093144	ECHDC1	missense|LC	0.0024088	29.721	0
ENSG00000093144	ECHDC1	pLoF	0.00018111	30.128	0
ENSG00000093144	ECHDC1	pLoF|missense|LC	0.0025899	29.774	0
ENSG00000093144	ECHDC1	synonymous	0.0013753	29.664	0
ENSG00000093167	LRRFIP2	missense|LC	0.039216	25.265	0
ENSG00000093167	LRRFIP2	pLoF	0.00043683	25.422	0
ENSG00000093167	LRRFIP2	pLoF|missense|LC	0.039653	25.289	0
ENSG00000093167	LRRFIP2	synonymous	0.0010756	25.412	0
ENSG00000093183	SEC22C	missense|LC	0.016672	29.229	0
ENSG00000093183	SEC22C	pLoF|missense|LC	0.016783	29.244	0
ENSG00000093183	SEC22C	synonymous	0.70042	29.566	0
ENSG00000093217	XYLB	missense|LC	0.38836	28.688	0
ENSG00000093217	XYLB	pLoF	0.00042174	28.872	0
ENSG00000093217	XYLB	pLoF|missense|LC	0.38878	28.709	0
ENSG00000093217	XYLB	synonymous	2.8929	29.267	0
ENSG00000094631	HDAC6	missense|LC	0.055304	31.597	0
ENSG00000094631	HDAC6	synonymous	0.0074439	31.699	0
ENSG00000094661	OR1I1	missense|LC	3.1359	41.421	0
ENSG00000094661	OR1I1	pLoF|missense|LC	3.1359	41.421	0
ENSG00000094661	OR1I1	synonymous	2.1095	41.421	0
ENSG00000094755	GABRP	missense|LC	0.2564	28.222	0
ENSG00000094755	GABRP	pLoF|missense|LC	0.25651	28.277	0
ENSG00000094755	GABRP	synonymous	0.073703	28.034	0
ENSG00000094796	KRT31	missense|LC	0.11247	34.623	0
ENSG00000094796	KRT31	pLoF	0.029697	33.824	0
ENSG00000094796	KRT31	pLoF|missense|LC	0.14216	34.566	0
ENSG00000094796	KRT31	synonymous	0.002748	34.41	0
ENSG00000094804	CDC6	missense|LC	0.13432	26.72	0
ENSG00000094804	CDC6	pLoF|missense|LC	0.13444	26.652	0
ENSG00000094804	CDC6	synonymous	0.002168	26.932	0
ENSG00000094880	CDC23	missense|LC	0.009737	30.092	0
ENSG00000094880	CDC23	pLoF|missense|LC	0.0097915	30.02	0
ENSG00000094880	CDC23	synonymous	0.0061649	30.163	0
ENSG00000094914	AAAS	missense|LC	0.004084	33.733	0
ENSG00000094914	AAAS	pLoF	0.00063954	34.044	0
ENSG00000094914	AAAS	pLoF|missense|LC	0.0047235	33.795	0
ENSG00000094914	AAAS	synonymous	1.13	34.125	0
ENSG00000094963	FMO2	missense|LC	1.7244	28.142	0
ENSG00000094963	FMO2	pLoF	0.046742	27.795	0
ENSG00000094963	FMO2	pLoF|missense|LC	1.7711	28.098	0
ENSG00000094963	FMO2	synonymous	0.54615	28.736	0
ENSG00000094975	SUCO	missense|LC	0.49865	30.388	0
ENSG00000094975	SUCO	pLoF	0.00052367	29.385	0
ENSG00000094975	SUCO	pLoF|missense|LC	0.49917	30.303	0
ENSG00000094975	SUCO	synonymous	0.91735	31.16	0
ENSG00000095002	MSH2	missense|LC	0.023948	29.327	0
ENSG00000095002	MSH2	pLoF|missense|LC	0.024036	29.291	0
ENSG00000095002	MSH2	synonymous	0.017472	29.419	0
ENSG00000095015	MAP3K1	missense|LC	2.4103	35.288	0
ENSG00000095015	MAP3K1	pLoF|missense|LC	2.4103	35.217	0
ENSG00000095015	MAP3K1	synonymous	2.6853	34.241	0
ENSG00000095059	DHPS	missense|LC	0.0016424	31.99	0
ENSG00000095059	DHPS	pLoF	0.00014183	32.199	0
ENSG00000095059	DHPS	pLoF|missense|LC	0.0017843	32.016	0
ENSG00000095059	DHPS	synonymous	0.0015437	31.986	0
ENSG00000095066	HOOK2	missense|LC	0.41756	31.294	0
ENSG00000095066	HOOK2	pLoF	0.00052964	31.197	0
ENSG00000095066	HOOK2	pLoF|missense|LC	0.41809	31.28	0
ENSG00000095066	HOOK2	synonymous	0.043149	31.283	0
ENSG00000095110	NXPE1	missense|LC	0.33606	30.973	0
ENSG00000095110	NXPE1	pLoF	0.00027104	32.337	0
ENSG00000095110	NXPE1	pLoF|missense|LC	0.33633	31.074	0
ENSG00000095110	NXPE1	synonymous	0.26807	31.627	0
ENSG00000095139	ARCN1	missense|LC	0.0027015	30.08	0
ENSG00000095139	ARCN1	pLoF|missense|LC	0.0027015	30.08	0
ENSG00000095139	ARCN1	synonymous	0.12533	29.434	0
ENSG00000095203	EPB41L4B	missense|LC	0.91889	29.745	0
ENSG00000095203	EPB41L4B	pLoF|missense|LC	0.91895	29.797	0
ENSG00000095203	EPB41L4B	synonymous	0.49467	30.377	0
ENSG00000095209	TMEM38B	missense|LC	0.014937	27.759	0
ENSG00000095209	TMEM38B	pLoF|missense|LC	0.015043	27.661	0
ENSG00000095209	TMEM38B	synonymous	0.0011959	28.348	0
ENSG00000095261	PSMD5	missense|LC	0.015236	31.05	0
ENSG00000095261	PSMD5	pLoF	0.00020292	30.956	0
ENSG00000095261	PSMD5	pLoF|missense|LC	0.015439	31.041	0
ENSG00000095261	PSMD5	synonymous	0.58397	31.288	0
ENSG00000095303	PTGS1	missense|LC	1.0513	32.497	0
ENSG00000095303	PTGS1	pLoF	0.00013424	32.384	0
ENSG00000095303	PTGS1	pLoF|missense|LC	1.0515	32.487	0
ENSG00000095303	PTGS1	synonymous	0.1551	32.34	0
ENSG00000095319	NUP188	missense|LC	0.014684	27.792	0
ENSG00000095319	NUP188	pLoF	0.00015466	27.71	0
ENSG00000095319	NUP188	pLoF|missense|LC	0.014838	27.786	0
ENSG00000095319	NUP188	synonymous	0.0045514	28.08	0
ENSG00000095321	CRAT	missense|LC	1.0199	31.906	0
ENSG00000095321	CRAT	pLoF	0.00023301	31.537	0
ENSG00000095321	CRAT	pLoF|missense|LC	1.0202	31.868	0
ENSG00000095321	CRAT	synonymous	0.011003	32.068	0
ENSG00000095370	SH2D3C	missense|LC	0.60513	30.378	0
ENSG00000095370	SH2D3C	pLoF	0.00013175	30.045	0
ENSG00000095370	SH2D3C	pLoF|missense|LC	0.60527	30.367	0
ENSG00000095370	SH2D3C	synonymous	0.64022	30.607	0
ENSG00000095380	NANS	missense|LC	0.25399	33.584	0
ENSG00000095380	NANS	pLoF	0.00017503	32.254	0
ENSG00000095380	NANS	pLoF|missense|LC	0.25416	33.43	0
ENSG00000095380	NANS	synonymous	0.7093	34.426	0
ENSG00000095383	TBC1D2	missense|LC	0.80186	33.61	0
ENSG00000095383	TBC1D2	pLoF	0.00045841	34.181	0
ENSG00000095383	TBC1D2	pLoF|missense|LC	0.80232	33.665	0
ENSG00000095383	TBC1D2	synonymous	0.62784	34.022	0
ENSG00000095397	WHRN	missense|LC	1.6515	34.431	0
ENSG00000095397	WHRN	pLoF	0.00015703	34.964	0
ENSG00000095397	WHRN	pLoF|missense|LC	1.6517	34.463	0
ENSG00000095397	WHRN	synonymous	1.2913	34.665	0
ENSG00000095464	PDE6C	missense|LC	0.37199	26.693	0
ENSG00000095464	PDE6C	pLoF	0.00013593	23.599	0
ENSG00000095464	PDE6C	pLoF|missense|LC	0.37213	26.407	0
ENSG00000095464	PDE6C	synonymous	0.89176	27.151	0
ENSG00000095485	CWF19L1	missense|LC	0.14448	27.359	0
ENSG00000095485	CWF19L1	pLoF	0.00021376	27.206	0
ENSG00000095485	CWF19L1	pLoF|missense|LC	0.14469	27.343	0
ENSG00000095485	CWF19L1	synonymous	0.031789	26.708	0
ENSG00000095539	SEMA4G	missense|LC	0.047821	38.845	0
ENSG00000095539	SEMA4G	pLoF	0.00036224	36.909	0
ENSG00000095539	SEMA4G	synonymous	0.091895	39.582	0
ENSG00000095564	BTAF1	missense|LC	0.0064857	29.734	0
ENSG00000095564	BTAF1	pLoF|missense|LC	0.0065124	29.712	0
ENSG00000095564	BTAF1	synonymous	0.0020698	29.838	0
ENSG00000095574	IKZF5	missense|LC	0.0017009	31.039	0
ENSG00000095574	IKZF5	pLoF|missense|LC	0.0017199	31.036	0
ENSG00000095574	IKZF5	synonymous	0.00056861	30.978	0
ENSG00000095585	BLNK	missense|LC	0.0089309	31.62	0
ENSG00000095585	BLNK	pLoF|missense|LC	0.0089867	31.462	0
ENSG00000095585	BLNK	synonymous	0.73287	32.096	0
ENSG00000095587	TLL2	missense|LC	0.043272	30.97	0
ENSG00000095587	TLL2	pLoF	0.001002	30.227	0
ENSG00000095587	TLL2	pLoF|missense|LC	0.044274	30.888	0
ENSG00000095587	TLL2	synonymous	0.18207	31.422	0
ENSG00000095596	CYP26A1	missense|LC	0.0077427	27.437	0
ENSG00000095596	CYP26A1	pLoF|missense|LC	0.0078266	27.341	0
ENSG00000095596	CYP26A1	synonymous	0.010981	27.526	0
ENSG00000095627	TDRD1	missense|LC	0.013361	28.319	0
ENSG00000095627	TDRD1	pLoF|missense|LC	0.013454	28.337	0
ENSG00000095627	TDRD1	synonymous	0.0076342	28.55	0
ENSG00000095637	SORBS1	missense|LC	1.2027	29.145	0
ENSG00000095637	SORBS1	pLoF	0.00032195	28.158	0
ENSG00000095637	SORBS1	pLoF|missense|LC	1.2031	29.058	0
ENSG00000095637	SORBS1	synonymous	0.68615	29.21	0
ENSG00000095713	CRTAC1	missense|LC	0.26238	31.795	0
ENSG00000095713	CRTAC1	pLoF	0.0001659	31.129	0
ENSG00000095713	CRTAC1	pLoF|missense|LC	0.26255	31.761	0
ENSG00000095713	CRTAC1	synonymous	0.35174	31.667	0
ENSG00000095739	BAMBI	missense|LC	0.010512	31.147	0
ENSG00000095739	BAMBI	pLoF	0.00018235	31.186	0
ENSG00000095739	BAMBI	pLoF|missense|LC	0.010694	31.154	0
ENSG00000095739	BAMBI	synonymous	0.0020173	31.095	0
ENSG00000095752	IL11	missense|LC	0.026065	31.469	0
ENSG00000095752	IL11	pLoF|missense|LC	0.02618	31.45	0
ENSG00000095752	IL11	synonymous	0.47855	31.491	0
ENSG00000095777	MYO3A	missense|LC	0.0022277	28.36	0
ENSG00000095777	MYO3A	pLoF|missense|LC	0.0023202	28.032	0
ENSG00000095777	MYO3A	synonymous	0.046429	27.509	0
ENSG00000095787	WAC	missense|LC	0.0023355	29.498	0
ENSG00000095787	WAC	pLoF|missense|LC	0.0023583	29.506	0
ENSG00000095787	WAC	synonymous	0.0027926	29.54	0
ENSG00000095794	CREM	missense|LC	0.0049988	28.798	0
ENSG00000095794	CREM	pLoF|missense|LC	0.0050918	28.721	0
ENSG00000095794	CREM	synonymous	0.0011879	28.636	0
ENSG00000095906	NUBP2	missense|LC	0.0081958	36.321	0
ENSG00000095906	NUBP2	pLoF|missense|LC	0.0082692	36.271	0
ENSG00000095917	TPSD1	missense|LC	1.1096	82.901	0
ENSG00000095917	TPSD1	pLoF	0.19835	109.6	0
ENSG00000095917	TPSD1	pLoF|missense|LC	1.3079	85.059	0
ENSG00000095917	TPSD1	synonymous	0.59408	82.083	0
ENSG00000095932	SMIM24	missense|LC	0.040403	30.75	0
ENSG00000095932	SMIM24	pLoF|missense|LC	0.040446	30.867	0
ENSG00000095932	SMIM24	synonymous	0.00024567	30.183	0
ENSG00000095951	HIVEP1	missense|LC	1.7374	35.711	0
ENSG00000095951	HIVEP1	pLoF|missense|LC	1.7374	35.696	0
ENSG00000095951	HIVEP1	synonymous	0.64017	35.555	0
ENSG00000095970	TREM2	missense|LC	0.017754	30.146	0
ENSG00000095970	TREM2	pLoF|missense|LC	0.017822	30.181	0
ENSG00000095970	TREM2	synonymous	0.0019528	30.198	0
ENSG00000095981	KCNK16	missense|LC	0.015994	36.274	0
ENSG00000095981	KCNK16	pLoF	0.00075353	32.264	0
ENSG00000095981	KCNK16	pLoF|missense|LC	0.016748	35.882	0
ENSG00000095981	KCNK16	synonymous	0.92448	35.935	0
ENSG00000096006	CRISP3	missense|LC	1.1081	26.02	0
ENSG00000096006	CRISP3	pLoF	0.00025735	25.02	0
ENSG00000096006	CRISP3	pLoF|missense|LC	1.1083	25.905	0
ENSG00000096006	CRISP3	synonymous	0.114	25.796	0
ENSG00000096060	FKBP5	missense|LC	0.0043972	28.434	0
ENSG00000096060	FKBP5	pLoF|missense|LC	0.0044796	28.339	0
ENSG00000096060	FKBP5	synonymous	0.023813	27.922	0
ENSG00000096063	SRPK1	missense|LC	0.0031244	28.681	0
ENSG00000096063	SRPK1	pLoF	0.00074441	27.82	0
ENSG00000096063	SRPK1	pLoF|missense|LC	0.0038688	28.533	0
ENSG00000096063	SRPK1	synonymous	0.31212	29.181	0
ENSG00000096070	BRPF3	missense|LC	0.082309	32.111	0
ENSG00000096070	BRPF3	pLoF|missense|LC	0.082346	32.104	0
ENSG00000096070	BRPF3	synonymous	0.0061798	32.209	0
ENSG00000096080	MRPS18A	missense|LC	0.0017845	31.843	0
ENSG00000096080	MRPS18A	pLoF|missense|LC	0.0018289	31.675	0
ENSG00000096080	MRPS18A	synonymous	0.00074974	33.003	0
ENSG00000096088	PGC	missense|LC	0.0050821	29.204	0
ENSG00000096088	PGC	pLoF	0.0016312	28.247	0
ENSG00000096088	PGC	pLoF|missense|LC	0.0067133	29.111	0
ENSG00000096092	TMEM14A	missense|LC	0.019245	28.517	0
ENSG00000096092	TMEM14A	pLoF|missense|LC	0.019263	28.42	0
ENSG00000096092	TMEM14A	synonymous	0.00041916	28.625	0
ENSG00000096093	EFHC1	missense|LC	0.3202	30.829	0
ENSG00000096093	EFHC1	pLoF	0.00055088	31.195	0
ENSG00000096093	EFHC1	pLoF|missense|LC	0.32075	30.873	0
ENSG00000096093	EFHC1	synonymous	0.0022452	30.791	0
ENSG00000096264	NCR2	missense|LC	0.72063	36.806	0
ENSG00000096264	NCR2	pLoF	0.0002153	38.581	0
ENSG00000096264	NCR2	pLoF|missense|LC	0.72085	37.022	0
ENSG00000096264	NCR2	synonymous	0.00074135	38.065	0
ENSG00000096384	HSP90AB1	missense|LC	0.0030159	30.858	0
ENSG00000096384	HSP90AB1	pLoF|missense|LC	0.0030919	30.791	0
ENSG00000096395	MLN	missense|LC	0.57901	26.297	0
ENSG00000096395	MLN	pLoF|missense|LC	0.57903	26.244	0
ENSG00000096395	MLN	synonymous	0.00046354	26.488	0
ENSG00000096401	CDC5L	missense|LC	0.0034918	26.052	0
ENSG00000096401	CDC5L	pLoF|missense|LC	0.0035121	26.018	0
ENSG00000096401	CDC5L	synonymous	0.19717	25.714	0
ENSG00000096433	ITPR3	missense|LC	0.56507	34.549	0
ENSG00000096433	ITPR3	pLoF	0.00087531	32.96	0
ENSG00000096433	ITPR3	pLoF|missense|LC	0.56594	34.386	0
ENSG00000096433	ITPR3	synonymous	3.3029	34.839	0
ENSG00000096654	ZNF184	missense|LC	0.63558	32.457	0
ENSG00000096654	ZNF184	pLoF|missense|LC	0.63567	32.436	0
ENSG00000096654	ZNF184	synonymous	0.073836	32.456	0
ENSG00000096696	DSP	missense|LC	0.27086	35.316	0
ENSG00000096696	DSP	pLoF|missense|LC	0.27134	35.35	0
ENSG00000096696	DSP	synonymous	2.247	35.264	0
ENSG00000096717	SIRT1	missense|LC	0.020446	34.381	0
ENSG00000096717	SIRT1	pLoF|missense|LC	0.020504	34.16	0
ENSG00000096717	SIRT1	synonymous	0.071983	34.23	0
ENSG00000096746	HNRNPH3	missense|LC	0.086086	24.766	0
ENSG00000096746	HNRNPH3	pLoF|missense|LC	0.086116	24.731	0
ENSG00000096746	HNRNPH3	synonymous	0.004382	24.543	0
ENSG00000096968	JAK2	synonymous	0.78363	25.156	0
ENSG00000096996	IL12RB1	missense|LC	1.3754	26.386	0
ENSG00000096996	IL12RB1	pLoF	0.000752	26.33	0
ENSG00000096996	IL12RB1	pLoF|missense|LC	1.3762	26.38	0
ENSG00000096996	IL12RB1	synonymous	0.43936	26.959	0
ENSG00000097007	ABL1	missense|LC	0.019478	38.155	0
ENSG00000097007	ABL1	pLoF|missense|LC	0.019494	38.156	0
ENSG00000097007	ABL1	synonymous	0.66411	37.199	0
ENSG00000097021	ACOT7	missense|LC	0.0016046	30.838	0
ENSG00000097021	ACOT7	pLoF|missense|LC	0.0016806	30.802	0
ENSG00000097021	ACOT7	synonymous	0.010272	30.568	0
ENSG00000097033	SH3GLB1	missense|LC	0.0032615	26.36	0
ENSG00000097033	SH3GLB1	pLoF|missense|LC	0.0032984	26.272	0
ENSG00000097033	SH3GLB1	synonymous	0.015639	25.741	0
ENSG00000097046	CDC7	missense|LC	0.0073009	26.742	0
ENSG00000097046	CDC7	pLoF	0.00021754	26.356	0
ENSG00000097046	CDC7	pLoF|missense|LC	0.0075185	26.684	0
ENSG00000097046	CDC7	synonymous	0.79741	27.413	0
ENSG00000097096	SYDE2	missense|LC	1.4345	39.063	0
ENSG00000097096	SYDE2	pLoF	0.00048123	38.879	0
ENSG00000097096	SYDE2	pLoF|missense|LC	1.4349	39.041	0
ENSG00000097096	SYDE2	synonymous	0.038978	41.706	0
ENSG00000099139	PCSK5	missense|LC	0.0012502	25.46	0
ENSG00000099139	PCSK5	pLoF|missense|LC	0.0012553	25.473	0
ENSG00000099139	PCSK5	synonymous	0.20736	25.809	0
ENSG00000099194	SCD	missense|LC	0.42491	29.393	0
ENSG00000099194	SCD	pLoF|missense|LC	0.42491	29.369	0
ENSG00000099194	SCD	synonymous	0.0010106	29.341	0
ENSG00000099203	TMED1	missense|LC	0.0010435	32.286	0
ENSG00000099203	TMED1	pLoF	0.00016209	32.548	0
ENSG00000099203	TMED1	pLoF|missense|LC	0.0012056	32.321	0
ENSG00000099203	TMED1	synonymous	0.00036091	32.135	0
ENSG00000099204	ABLIM1	missense|LC	0.0072488	29.968	0
ENSG00000099204	ABLIM1	pLoF	0.0035527	29.655	0
ENSG00000099204	ABLIM1	pLoF|missense|LC	0.010802	29.935	0
ENSG00000099204	ABLIM1	synonymous	0.91729	30.23	0
ENSG00000099219	ERMP1	missense|LC	0.086176	29.679	0
ENSG00000099219	ERMP1	pLoF	0.0010701	29.532	0
ENSG00000099219	ERMP1	pLoF|missense|LC	0.087246	29.659	0
ENSG00000099219	ERMP1	synonymous	0.34462	30.242	0
ENSG00000099246	RAB18	missense|LC	0.00087892	27.917	0
ENSG00000099246	RAB18	pLoF|missense|LC	0.0008942	27.81	0
ENSG00000099246	RAB18	synonymous	0.00075359	29.033	0
ENSG00000099250	NRP1	missense|LC	1.115	30.541	0
ENSG00000099250	NRP1	pLoF|missense|LC	1.1151	30.537	0
ENSG00000099250	NRP1	synonymous	1.0483	30.118	0
ENSG00000099256	PRTFDC1	missense|LC	0.018451	28.525	0
ENSG00000099256	PRTFDC1	pLoF	0.00056597	28.495	0
ENSG00000099256	PRTFDC1	pLoF|missense|LC	0.019017	28.519	0
ENSG00000099256	PRTFDC1	synonymous	0.00081874	28.79	0
ENSG00000099260	PALMD	missense|LC	0.011556	28.753	0
ENSG00000099260	PALMD	pLoF|missense|LC	0.011627	28.567	0
ENSG00000099260	PALMD	synonymous	0.10049	28.693	0
ENSG00000099282	TSPAN15	missense|LC	0.045199	30.929	0
ENSG00000099282	TSPAN15	pLoF|missense|LC	0.045298	30.866	0
ENSG00000099282	TSPAN15	synonymous	0.00068637	31.501	0
ENSG00000099290	WASHC2A	missense|LC	1.2632	42.114	0
ENSG00000099290	WASHC2A	pLoF	0.010291	37.769	0
ENSG00000099290	WASHC2A	pLoF|missense|LC	1.2735	41.521	0
ENSG00000099290	WASHC2A	synonymous	0.60556	38.124	0
ENSG00000099308	MAST3	missense|LC	0.5463	33.266	0
ENSG00000099308	MAST3	pLoF|missense|LC	0.54637	33.238	0
ENSG00000099308	MAST3	synonymous	2.5709	33.839	0
ENSG00000099326	MZF1	missense|LC	0.54955	35.16	0
ENSG00000099326	MZF1	pLoF|missense|LC	0.54965	35.055	0
ENSG00000099326	MZF1	synonymous	0.07673	35.082	0
ENSG00000099330	OCEL1	missense|LC	0.1945	35.569	0
ENSG00000099330	OCEL1	pLoF	0.00032799	34.883	0
ENSG00000099330	OCEL1	pLoF|missense|LC	0.19483	35.471	0
ENSG00000099330	OCEL1	synonymous	0.52954	35.263	0
ENSG00000099331	MYO9B	missense|LC	0.93023	37.682	0
ENSG00000099331	MYO9B	pLoF|missense|LC	0.93034	37.516	0
ENSG00000099331	MYO9B	synonymous	2.8523	38.127	0
ENSG00000099337	KCNK6	missense|LC	0.21096	32.711	0
ENSG00000099337	KCNK6	pLoF	0.00019248	32.551	0
ENSG00000099337	KCNK6	pLoF|missense|LC	0.21115	32.694	0
ENSG00000099337	KCNK6	synonymous	0.22514	32.641	0
ENSG00000099338	CATSPERG	missense|LC	0.19011	31.858	0
ENSG00000099338	CATSPERG	pLoF	0.002073	31.866	0
ENSG00000099338	CATSPERG	pLoF|missense|LC	0.19218	31.859	0
ENSG00000099338	CATSPERG	synonymous	0.82945	31.8	0
ENSG00000099341	PSMD8	missense|LC	0.0026278	31.653	0
ENSG00000099341	PSMD8	pLoF	0.00020534	30.381	0
ENSG00000099341	PSMD8	pLoF|missense|LC	0.0028332	31.487	0
ENSG00000099341	PSMD8	synonymous	0.1206	31.106	0
ENSG00000099364	FBXL19	missense|LC	0.012042	32.845	0
ENSG00000099364	FBXL19	pLoF|missense|LC	0.012083	32.827	0
ENSG00000099364	FBXL19	synonymous	0.013353	32.768	0
ENSG00000099365	STX1B	missense|LC	0.00027232	29.351	0
ENSG00000099365	STX1B	pLoF|missense|LC	0.0002812	29.218	0
ENSG00000099365	STX1B	synonymous	0.31334	29.662	0
ENSG00000099377	HSD3B7	missense|LC	0.63945	38.819	0
ENSG00000099377	HSD3B7	pLoF	0.00033939	36.577	0
ENSG00000099377	HSD3B7	pLoF|missense|LC	0.63979	38.531	0
ENSG00000099377	HSD3B7	synonymous	0.13608	39.151	0
ENSG00000099381	SETD1A	missense|LC	0.059547	38.507	0
ENSG00000099381	SETD1A	pLoF|missense|LC	0.059584	38.429	0
ENSG00000099381	SETD1A	synonymous	0.020648	37.295	0
ENSG00000099385	BCL7C	missense|LC	0.00073196	30.582	0
ENSG00000099385	BCL7C	pLoF|missense|LC	0.00077375	30.626	0
ENSG00000099385	BCL7C	synonymous	0.010741	30.597	0
ENSG00000099399	MAGEB2	missense|LC	0.96387	39.931	0
ENSG00000099399	MAGEB2	synonymous	0.69419	39.931	0
ENSG00000099617	EFNA2	missense|LC	0.001245	31.852	0
ENSG00000099617	EFNA2	pLoF|missense|LC	0.0013502	31.844	0
ENSG00000099617	EFNA2	synonymous	0.0010144	32.22	0
ENSG00000099622	CIRBP	missense|LC	0.0025652	34.076	0
ENSG00000099622	CIRBP	pLoF|missense|LC	0.0025867	34.106	0
ENSG00000099622	CIRBP	synonymous	0.7572	33.669	0
ENSG00000099624	ATP5F1D	missense|LC	0.00086237	32.333	0
ENSG00000099624	ATP5F1D	pLoF|missense|LC	0.00092569	32.324	0
ENSG00000099624	ATP5F1D	synonymous	0.0014094	32.271	0
ENSG00000099625	CBARP	missense|LC	0.53741	35.774	0
ENSG00000099625	CBARP	pLoF|missense|LC	0.53749	35.781	0
ENSG00000099625	CBARP	synonymous	0.16932	35.343	0
ENSG00000099769	IGFALS	synonymous	0.93039	39.471	0
ENSG00000099783	HNRNPM	missense|LC	0.0063393	30.541	0
ENSG00000099783	HNRNPM	pLoF|missense|LC	0.0063723	30.538	0
ENSG00000099783	HNRNPM	synonymous	2.0338	30.27	0
ENSG00000099795	NDUFB7	missense|LC	0.0012904	32.87	0
ENSG00000099795	NDUFB7	pLoF	0.000523	32.249	0
ENSG00000099795	NDUFB7	pLoF|missense|LC	0.0018134	32.757	0
ENSG00000099795	NDUFB7	synonymous	0.51393	32.541	0
ENSG00000099797	TECR	missense|LC	0.00075224	32.003	0
ENSG00000099797	TECR	pLoF|missense|LC	0.00079656	32.013	0
ENSG00000099797	TECR	synonymous	0.084762	32.189	0
ENSG00000099800	TIMM13	missense|LC	0.00035457	32.51	0
ENSG00000099800	TIMM13	pLoF|missense|LC	0.0003913	32.51	0
ENSG00000099800	TIMM13	synonymous	0.044952	32.876	0
ENSG00000099804	CDC34	missense|LC	0.0012499	31.307	0
ENSG00000099804	CDC34	pLoF|missense|LC	0.0013044	31.279	0
ENSG00000099804	CDC34	synonymous	0.092199	30.893	0
ENSG00000099810	MTAP	missense|LC	0.00085695	30.243	0
ENSG00000099810	MTAP	pLoF|missense|LC	0.00088988	30.263	0
ENSG00000099810	MTAP	synonymous	0.10553	29.224	0
ENSG00000099812	MISP	missense|LC	0.17035	35.639	0
ENSG00000099812	MISP	pLoF	0.0010283	35.761	0
ENSG00000099812	MISP	pLoF|missense|LC	0.17138	35.648	0
ENSG00000099812	MISP	synonymous	0.29277	35.555	0
ENSG00000099814	CEP170B	missense|LC	0.16473	46.407	0
ENSG00000099814	CEP170B	pLoF|missense|LC	0.16481	46.351	0
ENSG00000099814	CEP170B	synonymous	4.1643	46.094	0
ENSG00000099817	POLR2E	missense|LC	1.0052	29.707	0
ENSG00000099817	POLR2E	pLoF	0.00020267	30.243	0
ENSG00000099817	POLR2E	pLoF|missense|LC	1.0054	29.775	0
ENSG00000099817	POLR2E	synonymous	0.027385	30.222	0
ENSG00000099821	POLRMT	missense|LC	0.69443	40.09	0
ENSG00000099821	POLRMT	pLoF	0.00050404	37.924	0
ENSG00000099821	POLRMT	pLoF|missense|LC	0.69493	39.883	0
ENSG00000099821	POLRMT	synonymous	1.991	40.395	0
ENSG00000099822	HCN2	missense|LC	0.54732	35.166	0
ENSG00000099822	HCN2	pLoF|missense|LC	0.54739	35.162	0
ENSG00000099822	HCN2	synonymous	2.612	35.689	0
ENSG00000099834	CDHR5	missense|LC	2.4687	31.863	0
ENSG00000099834	CDHR5	pLoF	0.00064925	31.233	0
ENSG00000099834	CDHR5	pLoF|missense|LC	2.4694	31.799	0
ENSG00000099834	CDHR5	synonymous	1.6311	31.798	0
ENSG00000099840	IZUMO4	missense|LC	0.040628	31.204	0
ENSG00000099840	IZUMO4	pLoF	0.0002862	31.61	0
ENSG00000099840	IZUMO4	pLoF|missense|LC	0.040914	31.275	0
ENSG00000099840	IZUMO4	synonymous	0.0024087	31.404	0
ENSG00000099849	RASSF7	missense|LC	0.11114	34.22	0
ENSG00000099849	RASSF7	pLoF	0.0005382	34.121	0
ENSG00000099849	RASSF7	pLoF|missense|LC	0.11168	34.207	0
ENSG00000099849	RASSF7	synonymous	0.26333	34.219	0
ENSG00000099864	PALM	missense|LC	0.46324	31.157	0
ENSG00000099864	PALM	pLoF|missense|LC	0.46328	31.156	0
ENSG00000099864	PALM	synonymous	0.31516	31.158	0
ENSG00000099866	MADCAM1	missense|LC	0.21685	44.044	0
ENSG00000099866	MADCAM1	pLoF	0.019175	51.812	0
ENSG00000099866	MADCAM1	pLoF|missense|LC	0.23602	44.655	0
ENSG00000099866	MADCAM1	synonymous	0.45055	41.9	0
ENSG00000099875	MKNK2	missense|LC	0.10512	34.914	0
ENSG00000099875	MKNK2	pLoF	0.00016083	34.258	0
ENSG00000099875	MKNK2	pLoF|missense|LC	0.10529	34.809	0
ENSG00000099875	MKNK2	synonymous	0.032975	35.68	0
ENSG00000099889	ARVCF	missense|LC	1.5983	36.375	0
ENSG00000099889	ARVCF	pLoF	0.00038623	36.747	0
ENSG00000099889	ARVCF	pLoF|missense|LC	1.5987	36.406	0
ENSG00000099889	ARVCF	synonymous	0.89067	36.022	0
ENSG00000099899	TRMT2A	missense|LC	0.12053	33.497	0
ENSG00000099899	TRMT2A	pLoF	0.00026975	33.128	0
ENSG00000099899	TRMT2A	pLoF|missense|LC	0.1208	33.448	0
ENSG00000099899	TRMT2A	synonymous	0.051204	33.457	0
ENSG00000099901	RANBP1	missense|LC	0.0018731	31.644	0
ENSG00000099901	RANBP1	pLoF|missense|LC	0.0019414	31.674	0
ENSG00000099901	RANBP1	synonymous	0.0050084	31.823	0
ENSG00000099904	ZDHHC8	missense|LC	0.0076575	35.596	0
ENSG00000099904	ZDHHC8	pLoF|missense|LC	0.0077259	35.622	0
ENSG00000099904	ZDHHC8	synonymous	0.48128	35.209	0
ENSG00000099910	KLHL22	missense|LC	0.0031528	29.638	0
ENSG00000099910	KLHL22	pLoF|missense|LC	0.003187	29.668	0
ENSG00000099910	KLHL22	synonymous	0.0074352	29.695	0
ENSG00000099917	MED15	missense|LC	0.21579	34.386	0
ENSG00000099917	MED15	pLoF	0.00051558	34.046	0
ENSG00000099917	MED15	pLoF|missense|LC	0.21631	34.37	0
ENSG00000099917	MED15	synonymous	0.056214	34.789	0
ENSG00000099937	SERPIND1	missense|LC	0.02342	32.377	0
ENSG00000099937	SERPIND1	pLoF|missense|LC	0.023541	32.408	0
ENSG00000099940	SNAP29	synonymous	0.55716	28.792	0
ENSG00000099942	CRKL	missense|LC	0.001146	31.333	0
ENSG00000099942	CRKL	pLoF|missense|LC	0.0012524	31.336	0
ENSG00000099942	CRKL	synonymous	0.001008	31.442	0
ENSG00000099949	LZTR1	missense|LC	0.0050519	31.12	0
ENSG00000099949	LZTR1	pLoF	0.0010845	30.52	0
ENSG00000099949	LZTR1	pLoF|missense|LC	0.0061364	30.952	0
ENSG00000099949	LZTR1	synonymous	0.41172	30.903	0
ENSG00000099953	MMP11	missense|LC	0.93398	34.034	0
ENSG00000099953	MMP11	pLoF	0.0002193	33.992	0
ENSG00000099953	MMP11	pLoF|missense|LC	0.9342	34.03	0
ENSG00000099953	MMP11	synonymous	0.010867	34.252	0
ENSG00000099954	CECR2	missense|LC	0.36772	33.22	0
ENSG00000099954	CECR2	pLoF|missense|LC	0.36775	33.183	0
ENSG00000099954	CECR2	synonymous	0.058125	33.338	0
ENSG00000099956	SMARCB1	missense|LC	0.0016365	29.169	0
ENSG00000099956	SMARCB1	pLoF|missense|LC	0.0016416	29.201	0
ENSG00000099956	SMARCB1	synonymous	0.1123	29.668	0
ENSG00000099957	P2RX6	missense|LC	0.18997	30.837	0
ENSG00000099957	P2RX6	pLoF	0.0062691	31.363	0
ENSG00000099957	P2RX6	pLoF|missense|LC	0.19624	30.932	0
ENSG00000099957	P2RX6	synonymous	0.6386	30.8	0
ENSG00000099958	DERL3	missense|LC	0.15115	44.548	0
ENSG00000099958	DERL3	pLoF	0.0021086	36.841	0
ENSG00000099958	DERL3	pLoF|missense|LC	0.15326	43.447	0
ENSG00000099958	DERL3	synonymous	0.0032292	42.155	0
ENSG00000099960	SLC7A4	missense|LC	0.19419	34.897	0
ENSG00000099960	SLC7A4	pLoF	0.00024825	34.781	0
ENSG00000099960	SLC7A4	pLoF|missense|LC	0.19444	34.888	0
ENSG00000099960	SLC7A4	synonymous	0.22129	35.146	0
ENSG00000099968	BCL2L13	missense|LC	0.33242	32.907	0
ENSG00000099968	BCL2L13	pLoF|missense|LC	0.33253	32.686	0
ENSG00000099968	BCL2L13	synonymous	0.70586	33.518	0
ENSG00000099974	DDTL	missense|LC	0.0021961	33.065	0
ENSG00000099974	DDTL	pLoF|missense|LC	0.0022239	33.065	0
ENSG00000099974	DDTL	synonymous	0.010112	33.065	0
ENSG00000099985	OSM	missense|LC	0.0027721	31.741	0
ENSG00000099985	OSM	pLoF|missense|LC	0.0027733	31.74	0
ENSG00000099985	OSM	synonymous	0.00069396	31.779	0
ENSG00000099991	CABIN1	missense|LC	0.1847	31.193	0
ENSG00000099991	CABIN1	pLoF	0.00056389	30.221	0
ENSG00000099991	CABIN1	pLoF|missense|LC	0.18526	31.108	0
ENSG00000099991	CABIN1	synonymous	0.1727	31.193	0
ENSG00000099992	TBC1D10A	missense|LC	0.14167	31.913	0
ENSG00000099992	TBC1D10A	pLoF|missense|LC	0.1417	31.884	0
ENSG00000099992	TBC1D10A	synonymous	0.24265	31.911	0
ENSG00000099994	SUSD2	missense|LC	0.088109	35.872	0
ENSG00000099994	SUSD2	pLoF	0.00064584	34.47	0
ENSG00000099994	SUSD2	pLoF|missense|LC	0.088755	35.711	0
ENSG00000099994	SUSD2	synonymous	0.1451	35.848	0
ENSG00000099995	SF3A1	missense|LC	0.0033803	29.561	0
ENSG00000099995	SF3A1	pLoF|missense|LC	0.0034005	29.652	0
ENSG00000099995	SF3A1	synonymous	0.31667	29.951	0
ENSG00000099998	GGT5	missense|LC	0.37665	28.959	0
ENSG00000099998	GGT5	pLoF	0.00034262	28.705	0
ENSG00000099998	GGT5	pLoF|missense|LC	0.377	28.93	0
ENSG00000099998	GGT5	synonymous	0.067144	28.667	0
ENSG00000099999	RNF215	missense|LC	0.27018	33.026	0
ENSG00000099999	RNF215	pLoF	0.00027483	33.318	0
ENSG00000099999	RNF215	pLoF|missense|LC	0.27045	33.057	0
ENSG00000099999	RNF215	synonymous	0.47135	32.831	0
ENSG00000100003	SEC14L2	missense|LC	0.30186	30.315	0
ENSG00000100003	SEC14L2	pLoF|missense|LC	0.30191	30.282	0
ENSG00000100003	SEC14L2	synonymous	0.00063951	30.317	0
ENSG00000100012	SEC14L3	missense|LC	1.2005	33.624	0
ENSG00000100012	SEC14L3	pLoF	0.00051162	32.992	0
ENSG00000100012	SEC14L3	pLoF|missense|LC	1.201	33.53	0
ENSG00000100012	SEC14L3	synonymous	0.57364	33.474	0
ENSG00000100014	SPECC1L	synonymous	0.28085	32.261	0
ENSG00000100023	PPIL2	missense|LC	0.012156	31.39	0
ENSG00000100023	PPIL2	pLoF	0.0003462	31.153	0
ENSG00000100023	PPIL2	pLoF|missense|LC	0.012502	31.354	0
ENSG00000100023	PPIL2	synonymous	0.16878	30.478	0
ENSG00000100024	UPB1	missense|LC	0.0044524	31.18	0
ENSG00000100024	UPB1	pLoF|missense|LC	0.0067242	31.09	0
ENSG00000100024	UPB1	synonymous	0.026848	31.213	0
ENSG00000100027	YPEL1	missense|LC	0.0001545	28.569	0
ENSG00000100027	YPEL1	pLoF|missense|LC	0.00022669	28.486	0
ENSG00000100027	YPEL1	synonymous	0.00044829	28.301	0
ENSG00000100030	MAPK1	missense|LC	0.0045445	27.361	0
ENSG00000100030	MAPK1	pLoF|missense|LC	0.0045509	27.235	0
ENSG00000100030	MAPK1	synonymous	0.052834	25.71	0
ENSG00000100031	GGT1	synonymous	0.01822	33.663	0
ENSG00000100034	PPM1F	missense|LC	0.1656	32.281	0
ENSG00000100034	PPM1F	pLoF|missense|LC	0.16571	32.289	0
ENSG00000100034	PPM1F	synonymous	0.39983	32.011	0
ENSG00000100036	SLC35E4	missense|LC	0.0098205	33.718	0
ENSG00000100036	SLC35E4	pLoF	0.00048501	34.046	0
ENSG00000100036	SLC35E4	pLoF|missense|LC	0.010306	33.757	0
ENSG00000100036	SLC35E4	synonymous	0.6626	33.828	0
ENSG00000100038	TOP3B	missense|LC	0.15085	33.635	0
ENSG00000100038	TOP3B	pLoF	0.00017232	32.472	0
ENSG00000100038	TOP3B	pLoF|missense|LC	0.15102	33.51	0
ENSG00000100038	TOP3B	synonymous	0.13011	34.027	0
ENSG00000100053	CRYBB3	missense|LC	0.68753	34.244	0
ENSG00000100053	CRYBB3	pLoF|missense|LC	0.68762	34.239	0
ENSG00000100053	CRYBB3	synonymous	0.0068516	35.25	0
ENSG00000100055	CYTH4	missense|LC	0.0046019	31.292	0
ENSG00000100055	CYTH4	pLoF|missense|LC	0.0046589	31.216	0
ENSG00000100055	CYTH4	synonymous	0.69572	31.291	0
ENSG00000100056	ESS2	missense|LC	0.058308	31.596	0
ENSG00000100056	ESS2	pLoF|missense|LC	0.058427	31.565	0
ENSG00000100056	ESS2	synonymous	0.25988	31.599	0
ENSG00000100060	MFNG	missense|LC	0.021992	30.544	0
ENSG00000100060	MFNG	pLoF	0.00023682	29.756	0
ENSG00000100060	MFNG	pLoF|missense|LC	0.022229	30.447	0
ENSG00000100060	MFNG	synonymous	0.0025074	30.524	0
ENSG00000100065	CARD10	missense|LC	0.46368	30.765	0
ENSG00000100065	CARD10	pLoF	0.00017871	31.607	0
ENSG00000100065	CARD10	pLoF|missense|LC	0.46386	30.832	0
ENSG00000100065	CARD10	synonymous	0.32365	30.657	0
ENSG00000100068	LRP5L	missense|LC	0.034635	33.043	0
ENSG00000100068	LRP5L	pLoF	0.00022923	33.198	0
ENSG00000100068	LRP5L	pLoF|missense|LC	0.034864	33.064	0
ENSG00000100068	LRP5L	synonymous	0.7023	33.091	0
ENSG00000100075	SLC25A1	missense|LC	0.002675	32.184	0
ENSG00000100075	SLC25A1	pLoF	0.00020266	32.356	0
ENSG00000100075	SLC25A1	pLoF|missense|LC	0.0028777	32.201	0
ENSG00000100075	SLC25A1	synonymous	0.080682	32.309	0
ENSG00000100077	GRK3	missense|LC	0.00331	25.829	0
ENSG00000100077	GRK3	pLoF	0.00014232	23.049	0
ENSG00000100077	GRK3	pLoF|missense|LC	0.0034523	25.486	0
ENSG00000100077	GRK3	synonymous	0.0025003	26.363	0
ENSG00000100078	PLA2G3	missense|LC	1.2114	32.569	0
ENSG00000100078	PLA2G3	pLoF	0.0022541	33.228	0
ENSG00000100078	PLA2G3	pLoF|missense|LC	1.2136	32.63	0
ENSG00000100078	PLA2G3	synonymous	0.57906	32.834	0
ENSG00000100079	LGALS2	missense|LC	0.0017438	31.436	0
ENSG00000100079	LGALS2	pLoF|missense|LC	0.001745	31.453	0
ENSG00000100079	LGALS2	synonymous	0.0091444	30.535	0
ENSG00000100083	GGA1	missense|LC	0.022452	27.899	0
ENSG00000100083	GGA1	pLoF|missense|LC	0.022495	27.892	0
ENSG00000100083	GGA1	synonymous	0.026984	28.298	0
ENSG00000100092	SH3BP1	missense|LC	0.015817	30.636	0
ENSG00000100092	SH3BP1	pLoF|missense|LC	0.015942	30.626	0
ENSG00000100092	SH3BP1	synonymous	0.22461	30.858	0
ENSG00000100095	SEZ6L	missense|LC	0.2941	31.969	0
ENSG00000100095	SEZ6L	pLoF|missense|LC	0.29417	31.897	0
ENSG00000100095	SEZ6L	synonymous	0.80412	31.523	0
ENSG00000100097	LGALS1	missense|LC	0.0033051	34.248	0
ENSG00000100097	LGALS1	pLoF|missense|LC	0.0033317	34.253	0
ENSG00000100097	LGALS1	synonymous	0.00064204	34.25	0
ENSG00000100099	HPS4	missense|LC	4.0629	35.353	0
ENSG00000100099	HPS4	pLoF	0.00031885	31.599	0
ENSG00000100099	HPS4	pLoF|missense|LC	4.0632	35.044	0
ENSG00000100099	HPS4	synonymous	0.059213	34.126	0
ENSG00000100100	PIK3IP1	missense|LC	0.71181	33.81	0
ENSG00000100100	PIK3IP1	pLoF|missense|LC	0.71191	33.765	0
ENSG00000100100	PIK3IP1	synonymous	0.0035521	33.958	0
ENSG00000100104	SRRD	missense|LC	0.88377	33.851	0
ENSG00000100104	SRRD	pLoF	0.00078071	36.066	0
ENSG00000100104	SRRD	pLoF|missense|LC	0.88455	34.227	0
ENSG00000100104	SRRD	synonymous	0.010893	33.895	0
ENSG00000100105	PATZ1	missense|LC	0.0052795	33.047	0
ENSG00000100105	PATZ1	pLoF|missense|LC	0.0052935	33.038	0
ENSG00000100105	PATZ1	synonymous	0.29705	33.461	0
ENSG00000100106	TRIOBP	missense|LC	4.2733	50.88	0
ENSG00000100106	TRIOBP	pLoF	0.0014778	51.551	0
ENSG00000100106	TRIOBP	pLoF|missense|LC	4.2748	50.952	0
ENSG00000100106	TRIOBP	synonymous	1.3088	50.322	0
ENSG00000100109	TFIP11	missense|LC	0.014928	37.265	0
ENSG00000100109	TFIP11	pLoF	0.00044828	35.042	0
ENSG00000100109	TFIP11	pLoF|missense|LC	0.015376	36.952	0
ENSG00000100109	TFIP11	synonymous	1.0118	39.418	0
ENSG00000100116	GCAT	missense|LC	0.89111	30.416	0
ENSG00000100116	GCAT	pLoF	0.00028297	31.021	0
ENSG00000100116	GCAT	pLoF|missense|LC	0.89139	30.459	0
ENSG00000100116	GCAT	synonymous	0.0021024	30.768	0
ENSG00000100121	GGTLC2	missense|LC	1.0387	36.869	0
ENSG00000100121	GGTLC2	pLoF|missense|LC	1.0388	37.222	0
ENSG00000100121	GGTLC2	synonymous	0.83207	35.777	0
ENSG00000100122	CRYBB1	missense|LC	0.0045185	29.388	0
ENSG00000100122	CRYBB1	pLoF	0.0001659	29.911	0
ENSG00000100122	CRYBB1	pLoF|missense|LC	0.0046844	29.45	0
ENSG00000100122	CRYBB1	synonymous	0.0024835	29.752	0
ENSG00000100124	ANKRD54	missense|LC	0.0021477	31.479	0
ENSG00000100124	ANKRD54	pLoF	0.00019248	30.963	0
ENSG00000100124	ANKRD54	pLoF|missense|LC	0.0023402	31.419	0
ENSG00000100124	ANKRD54	synonymous	0.0020033	31.481	0
ENSG00000100129	EIF3L	missense|LC	0.0013918	30.872	0
ENSG00000100129	EIF3L	pLoF|missense|LC	0.0014539	30.776	0
ENSG00000100129	EIF3L	synonymous	0.48046	30.491	0
ENSG00000100138	SNU13	pLoF|missense|LC	0.00012917	32.181	0
ENSG00000100138	SNU13	synonymous	0.012489	32.182	0
ENSG00000100139	MICALL1	missense|LC	0.30965	33.235	0
ENSG00000100139	MICALL1	pLoF	0.00024823	33.401	0
ENSG00000100139	MICALL1	pLoF|missense|LC	0.3099	33.25	0
ENSG00000100139	MICALL1	synonymous	0.020039	33.271	0
ENSG00000100142	POLR2F	missense|LC	0.025359	31.787	0
ENSG00000100142	POLR2F	pLoF|missense|LC	0.025432	31.904	0
ENSG00000100142	POLR2F	synonymous	0.0014576	32.105	0
ENSG00000100146	SOX10	missense|LC	0.0015312	33.551	0
ENSG00000100146	SOX10	pLoF|missense|LC	0.0015325	33.552	0
ENSG00000100146	SOX10	synonymous	0.69584	33.574	0
ENSG00000100150	DEPDC5	missense|LC	0.086858	30.285	0
ENSG00000100150	DEPDC5	pLoF	0.00025836	30.337	0
ENSG00000100150	DEPDC5	pLoF|missense|LC	0.087117	30.289	0
ENSG00000100150	DEPDC5	synonymous	0.11191	30.274	0
ENSG00000100151	PICK1	missense|LC	0.0025462	31.036	0
ENSG00000100151	PICK1	pLoF|missense|LC	0.0025817	31.06	0
ENSG00000100151	PICK1	synonymous	0.0024102	30.274	0
ENSG00000100154	TTC28	missense|LC	0.13193	34.253	0
ENSG00000100154	TTC28	pLoF|missense|LC	0.13199	34.256	0
ENSG00000100154	TTC28	synonymous	0.36185	34.27	0
ENSG00000100156	SLC16A8	missense|LC	0.83692	34.085	0
ENSG00000100156	SLC16A8	pLoF	0.010113	33.696	0
ENSG00000100156	SLC16A8	pLoF|missense|LC	0.84703	34.06	0
ENSG00000100156	SLC16A8	synonymous	0.53843	34.215	0
ENSG00000100162	CENPM	missense|LC	0.0013689	29.341	0
ENSG00000100162	CENPM	pLoF|missense|LC	0.0014487	29.327	0
ENSG00000100162	CENPM	synonymous	0.081348	29.452	0
ENSG00000100170	SLC5A1	missense|LC	0.24892	27.583	0
ENSG00000100170	SLC5A1	pLoF	0.00020157	26.798	0
ENSG00000100170	SLC5A1	pLoF|missense|LC	0.24912	27.516	0
ENSG00000100170	SLC5A1	synonymous	0.32213	27.414	0
ENSG00000100191	SLC5A4	missense|LC	0.087994	26.127	0
ENSG00000100191	SLC5A4	pLoF	0.024546	25.303	0
ENSG00000100191	SLC5A4	pLoF|missense|LC	0.11254	26.027	0
ENSG00000100191	SLC5A4	synonymous	0.13197	26.861	0
ENSG00000100196	KDELR3	missense|LC	0.30297	30.456	0
ENSG00000100196	KDELR3	pLoF	0.00039143	30.463	0
ENSG00000100196	KDELR3	pLoF|missense|LC	0.30337	30.457	0
ENSG00000100196	KDELR3	synonymous	0.00091053	30.302	0
ENSG00000100197	CYP2D6	missense|LC	1.6545	39.588	0
ENSG00000100197	CYP2D6	pLoF	0.21379	37.909	0
ENSG00000100197	CYP2D6	pLoF|missense|LC	1.8682	39.398	0
ENSG00000100197	CYP2D6	synonymous	0.76289	40.033	0
ENSG00000100201	DDX17	missense|LC	0.0030735	33.144	0
ENSG00000100201	DDX17	pLoF|missense|LC	0.0030836	33.185	0
ENSG00000100201	DDX17	synonymous	0.0031991	32.705	0
ENSG00000100206	DMC1	missense|LC	0.0013208	24.7	0
ENSG00000100206	DMC1	pLoF|missense|LC	0.001364	24.748	0
ENSG00000100206	DMC1	synonymous	0.00046285	25.198	0
ENSG00000100207	TCF20	missense|LC	0.3229	41.154	0
ENSG00000100207	TCF20	pLoF|missense|LC	0.32291	41.146	0
ENSG00000100207	TCF20	synonymous	0.26748	41.249	0
ENSG00000100209	HSCB	synonymous	0.00064517	25.682	0
ENSG00000100216	TOMM22	missense|LC	0.00088265	28.686	0
ENSG00000100216	TOMM22	pLoF|missense|LC	0.00088518	28.676	0
ENSG00000100216	TOMM22	synonymous	0.00081175	28.743	0
ENSG00000100218	RSPH14	missense|LC	0.16215	31.706	0
ENSG00000100218	RSPH14	pLoF|missense|LC	0.16226	31.707	0
ENSG00000100218	RSPH14	synonymous	0.582	31.171	0
ENSG00000100219	XBP1	missense|LC	0.0056531	31.402	0
ENSG00000100219	XBP1	pLoF|missense|LC	0.0057088	31.172	0
ENSG00000100219	XBP1	synonymous	0.020732	31.439	0
ENSG00000100220	RTCB	missense|LC	0.0018715	29.104	0
ENSG00000100220	RTCB	pLoF	0.00016524	26.647	0
ENSG00000100220	RTCB	pLoF|missense|LC	0.0020367	28.78	0
ENSG00000100220	RTCB	synonymous	0.46265	28.743	0
ENSG00000100221	JOSD1	missense|LC	0.00092704	33.06	0
ENSG00000100221	JOSD1	pLoF|missense|LC	0.00094098	32.885	0
ENSG00000100221	JOSD1	synonymous	0.00090549	33.335	0
ENSG00000100225	FBXO7	missense|LC	0.37937	30.608	0
ENSG00000100225	FBXO7	pLoF	0.0007273	30.567	0
ENSG00000100225	FBXO7	pLoF|missense|LC	0.3801	30.603	0
ENSG00000100225	FBXO7	synonymous	0.42591	30.336	0
ENSG00000100226	GTPBP1	missense|LC	0.012248	28.607	0
ENSG00000100226	GTPBP1	pLoF|missense|LC	0.012272	28.594	0
ENSG00000100226	GTPBP1	synonymous	0.050268	28.593	0
ENSG00000100227	POLDIP3	missense|LC	0.16219	31.128	0
ENSG00000100227	POLDIP3	pLoF|missense|LC	0.16223	31.213	0
ENSG00000100227	POLDIP3	synonymous	0.15144	31.035	0
ENSG00000100228	RAB36	missense|LC	0.49191	34.163	0
ENSG00000100228	RAB36	pLoF	0.00045084	35.004	0
ENSG00000100228	RAB36	pLoF|missense|LC	0.49236	34.276	0
ENSG00000100228	RAB36	synonymous	0.25727	35.675	0
ENSG00000100234	TIMP3	missense|LC	0.0003951	30.969	0
ENSG00000100234	TIMP3	pLoF|missense|LC	0.00041789	30.987	0
ENSG00000100234	TIMP3	synonymous	0.57694	30.422	0
ENSG00000100239	PPP6R2	missense|LC	0.39629	31.424	0
ENSG00000100239	PPP6R2	pLoF	0.00013553	31.86	0
ENSG00000100239	PPP6R2	pLoF|missense|LC	0.39642	31.461	0
ENSG00000100239	PPP6R2	synonymous	0.83894	31.675	0
ENSG00000100241	SBF1	missense|LC	0.032731	34.24	0
ENSG00000100241	SBF1	pLoF|missense|LC	0.032849	34.23	0
ENSG00000100242	SUN2	missense|LC	0.26484	31.516	0
ENSG00000100242	SUN2	pLoF	0.00017476	31.159	0
ENSG00000100242	SUN2	pLoF|missense|LC	0.26502	31.482	0
ENSG00000100242	SUN2	synonymous	0.30033	31.592	0
ENSG00000100243	CYB5R3	missense|LC	0.0078604	30.341	0
ENSG00000100243	CYB5R3	pLoF	0.00018619	30.426	0
ENSG00000100243	CYB5R3	pLoF|missense|LC	0.0080466	30.349	0
ENSG00000100243	CYB5R3	synonymous	0.16389	30.64	0
ENSG00000100249	C22orf31	missense|LC	0.060473	30.59	0
ENSG00000100249	C22orf31	pLoF|missense|LC	0.0605	30.625	0
ENSG00000100249	C22orf31	synonymous	0.68144	30.601	0
ENSG00000100253	MIOX	missense|LC	0.029047	34.401	0
ENSG00000100253	MIOX	pLoF	0.00022098	35.846	0
ENSG00000100253	MIOX	pLoF|missense|LC	0.029268	34.595	0
ENSG00000100253	MIOX	synonymous	0.44728	34.126	0
ENSG00000100258	LMF2	missense|LC	0.25371	39.424	0
ENSG00000100258	LMF2	pLoF	0.0004852	37.715	0
ENSG00000100258	LMF2	pLoF|missense|LC	0.2542	39.232	0
ENSG00000100258	LMF2	synonymous	2.7495	39.372	0
ENSG00000100263	RHBDD3	missense|LC	0.0046804	33.297	0
ENSG00000100263	RHBDD3	pLoF	0.01212	33.559	0
ENSG00000100263	RHBDD3	pLoF|missense|LC	0.0168	33.325	0
ENSG00000100263	RHBDD3	synonymous	0.52968	33.055	0
ENSG00000100266	PACSIN2	missense|LC	0.016952	31.208	0
ENSG00000100266	PACSIN2	pLoF|missense|LC	0.017003	31.185	0
ENSG00000100266	PACSIN2	synonymous	0.95465	30.754	0
ENSG00000100271	TTLL1	missense|LC	0.0019021	31.483	0
ENSG00000100271	TTLL1	pLoF	0.00017476	31.292	0
ENSG00000100271	TTLL1	pLoF|missense|LC	0.0020768	31.462	0
ENSG00000100271	TTLL1	synonymous	0.67031	31.562	0
ENSG00000100276	RASL10A	missense|LC	0.0016412	31.967	0
ENSG00000100276	RASL10A	pLoF|missense|LC	0.0016931	31.955	0
ENSG00000100276	RASL10A	synonymous	0.00071928	32.101	0
ENSG00000100280	AP1B1	missense|LC	0.0067719	31.591	0
ENSG00000100280	AP1B1	pLoF|missense|LC	0.0068276	31.559	0
ENSG00000100280	AP1B1	synonymous	1.1495	31.198	0
ENSG00000100281	HMGXB4	missense|LC	0.65258	32.693	0
ENSG00000100281	HMGXB4	pLoF|missense|LC	0.65266	32.788	0
ENSG00000100281	HMGXB4	synonymous	0.0076599	32.787	0
ENSG00000100284	TOM1	missense|LC	0.0083998	31.571	0
ENSG00000100284	TOM1	pLoF|missense|LC	0.0085201	31.621	0
ENSG00000100284	TOM1	synonymous	0.25782	31.995	0
ENSG00000100285	NEFH	missense|LC	0.4797	45.282	0
ENSG00000100285	NEFH	pLoF	0.00024567	42.449	0
ENSG00000100285	NEFH	pLoF|missense|LC	0.47994	45.077	0
ENSG00000100285	NEFH	synonymous	1.7378	43.271	0
ENSG00000100288	CHKB	missense|LC	0.012216	30.417	0
ENSG00000100288	CHKB	pLoF|missense|LC	0.012341	30.525	0
ENSG00000100288	CHKB	synonymous	0.0091873	30.832	0
ENSG00000100290	BIK	missense|LC	0.021713	35.329	0
ENSG00000100290	BIK	pLoF|missense|LC	0.02176	35.295	0
ENSG00000100290	BIK	synonymous	0.0010096	34.594	0
ENSG00000100292	HMOX1	missense|LC	0.063956	31.824	0
ENSG00000100292	HMOX1	pLoF	0.0001393	32.106	0
ENSG00000100292	HMOX1	pLoF|missense|LC	0.064095	31.857	0
ENSG00000100292	HMOX1	synonymous	0.0037623	32.211	0
ENSG00000100294	MCAT	missense|LC	0.6901	35.332	0
ENSG00000100294	MCAT	pLoF|missense|LC	0.69022	35.03	0
ENSG00000100294	MCAT	synonymous	0.0085605	35.061	0
ENSG00000100296	THOC5	missense|LC	0.77136	29.298	0
ENSG00000100296	THOC5	pLoF|missense|LC	0.77144	29.186	0
ENSG00000100296	THOC5	synonymous	0.022556	29.758	0
ENSG00000100297	MCM5	missense|LC	0.10346	30.838	0
ENSG00000100297	MCM5	pLoF|missense|LC	0.10359	30.773	0
ENSG00000100297	MCM5	synonymous	0.13586	30.59	0
ENSG00000100298	APOBEC3H	missense|LC	2.4361	39.269	0
ENSG00000100298	APOBEC3H	pLoF	0.0013981	37.562	0
ENSG00000100298	APOBEC3H	pLoF|missense|LC	2.4375	39.045	0
ENSG00000100298	APOBEC3H	synonymous	0.45244	39.219	0
ENSG00000100299	ARSA	missense|LC	0.80329	35.226	0
ENSG00000100299	ARSA	pLoF	0.0013562	35.009	0
ENSG00000100299	ARSA	pLoF|missense|LC	0.80464	35.202	0
ENSG00000100299	ARSA	synonymous	0.10007	35.289	0
ENSG00000100300	TSPO	missense|LC	0.93222	40.585	0
ENSG00000100300	TSPO	pLoF|missense|LC	0.93223	40.161	0
ENSG00000100300	TSPO	synonymous	0.00046096	40.579	0
ENSG00000100302	RASD2	missense|LC	0.00092316	32.618	0
ENSG00000100302	RASD2	pLoF|missense|LC	0.00093329	32.607	0
ENSG00000100302	RASD2	synonymous	0.11404	32.712	0
ENSG00000100304	TTLL12	missense|LC	0.65499	34.22	0
ENSG00000100304	TTLL12	pLoF	0.00028746	33.519	0
ENSG00000100304	TTLL12	pLoF|missense|LC	0.65527	34.163	0
ENSG00000100304	TTLL12	synonymous	0.56976	33.987	0
ENSG00000100307	CBX7	missense|LC	0.00097269	30.281	0
ENSG00000100307	CBX7	pLoF|missense|LC	0.0010031	30.289	0
ENSG00000100307	CBX7	synonymous	0.001312	30.017	0
ENSG00000100311	PDGFB	missense|LC	0.01088	29.852	0
ENSG00000100311	PDGFB	pLoF|missense|LC	0.010891	29.926	0
ENSG00000100311	PDGFB	synonymous	0.013345	30.007	0
ENSG00000100312	ACR	missense|LC	0.66657	29.462	0
ENSG00000100312	ACR	pLoF|missense|LC	0.66658	29.486	0
ENSG00000100312	ACR	synonymous	0.0014674	29.41	0
ENSG00000100314	CABP7	missense|LC	0.0011695	31.362	0
ENSG00000100314	CABP7	pLoF|missense|LC	0.001224	31.165	0
ENSG00000100314	CABP7	synonymous	0.030086	30.651	0
ENSG00000100316	RPL3	missense|LC	0.0018856	31.817	0
ENSG00000100316	RPL3	pLoF|missense|LC	0.0018856	31.817	0
ENSG00000100316	RPL3	synonymous	0.50267	31.772	0
ENSG00000100319	ZMAT5	missense|LC	0.00075094	30.77	0
ENSG00000100319	ZMAT5	pLoF	0.00018878	30.794	0
ENSG00000100319	ZMAT5	pLoF|missense|LC	0.00093972	30.775	0
ENSG00000100319	ZMAT5	synonymous	0.00036344	30.91	0
ENSG00000100320	RBFOX2	missense|LC	0.0012981	29.627	0
ENSG00000100320	RBFOX2	pLoF|missense|LC	0.0013006	29.62	0
ENSG00000100320	RBFOX2	synonymous	0.0019794	29.335	0
ENSG00000100321	SYNGR1	missense|LC	0.6838	32.561	0
ENSG00000100321	SYNGR1	pLoF|missense|LC	0.68382	32.593	0
ENSG00000100321	SYNGR1	synonymous	0.0034217	32.639	0
ENSG00000100324	TAB1	missense|LC	0.0053443	33.247	0
ENSG00000100324	TAB1	pLoF	0.00013299	30.944	0
ENSG00000100324	TAB1	pLoF|missense|LC	0.0054773	33.06	0
ENSG00000100324	TAB1	synonymous	0.0033433	34.043	0
ENSG00000100325	ASCC2	missense|LC	0.36122	30.933	0
ENSG00000100325	ASCC2	pLoF|missense|LC	0.36132	30.907	0
ENSG00000100325	ASCC2	synonymous	0.009546	30.711	0
ENSG00000100330	MTMR3	missense|LC	0.00042476	25.292	0
ENSG00000100330	MTMR3	pLoF|missense|LC	0.00042983	25.43	0
ENSG00000100330	MTMR3	synonymous	0.00031154	26.817	0
ENSG00000100335	MIEF1	missense|LC	0.029402	32.23	0
ENSG00000100335	MIEF1	pLoF|missense|LC	0.029501	32.225	0
ENSG00000100335	MIEF1	synonymous	0.019258	32.196	0
ENSG00000100336	APOL4	missense|LC	2.6004	50.565	0
ENSG00000100336	APOL4	pLoF|missense|LC	2.6004	50.15	0
ENSG00000100336	APOL4	synonymous	1.9536	51.376	0
ENSG00000100341	PNPLA5	missense|LC	0.41017	35.991	0
ENSG00000100341	PNPLA5	pLoF	0.0010207	38.196	0
ENSG00000100341	PNPLA5	pLoF|missense|LC	0.41119	36.314	0
ENSG00000100341	PNPLA5	synonymous	0.852	35.891	0
ENSG00000100342	APOL1	missense|LC	2.5062	57.017	0
ENSG00000100342	APOL1	pLoF	0.00020642	35.627	0
ENSG00000100342	APOL1	pLoF|missense|LC	2.5064	55.971	0
ENSG00000100342	APOL1	synonymous	1.6394	58.285	0
ENSG00000100344	PNPLA3	missense|LC	1.0395	30.406	0
ENSG00000100344	PNPLA3	pLoF	0.00080807	30.642	0
ENSG00000100344	PNPLA3	pLoF|missense|LC	1.0403	30.426	0
ENSG00000100344	PNPLA3	synonymous	0.3164	30.282	0
ENSG00000100345	MYH9	missense|LC	0.22755	31.887	0
ENSG00000100345	MYH9	pLoF|missense|LC	0.22761	31.858	0
ENSG00000100345	MYH9	synonymous	1.3064	31.835	0
ENSG00000100346	CACNA1I	missense|LC	0.8214	31.54	0
ENSG00000100346	CACNA1I	pLoF|missense|LC	0.82153	31.512	0
ENSG00000100346	CACNA1I	synonymous	1.3728	31.599	0
ENSG00000100347	SAMM50	missense|LC	0.73824	26.541	0
ENSG00000100347	SAMM50	pLoF	0.00014194	26.889	0
ENSG00000100347	SAMM50	pLoF|missense|LC	0.73838	26.585	0
ENSG00000100347	SAMM50	synonymous	1.2854	27.573	0
ENSG00000100348	TXN2	missense|LC	0.0011714	31.944	0
ENSG00000100348	TXN2	pLoF	0.00020641	31.43	0
ENSG00000100348	TXN2	pLoF|missense|LC	0.0013778	31.862	0
ENSG00000100348	TXN2	synonymous	0.008506	30.412	0
ENSG00000100350	FOXRED2	missense|LC	1.5607	34.325	0
ENSG00000100350	FOXRED2	pLoF	0.00039511	33.586	0
ENSG00000100350	FOXRED2	pLoF|missense|LC	1.5611	34.257	0
ENSG00000100350	FOXRED2	synonymous	0.10975	34.043	0
ENSG00000100351	GRAP2	missense|LC	0.012182	28.14	0
ENSG00000100351	GRAP2	pLoF|missense|LC	0.012275	28.392	0
ENSG00000100351	GRAP2	synonymous	0.0047492	28.99	0
ENSG00000100353	EIF3D	missense|LC	0.0015019	32.338	0
ENSG00000100353	EIF3D	pLoF|missense|LC	0.001507	32.292	0
ENSG00000100353	EIF3D	synonymous	0.1359	32.077	0
ENSG00000100354	TNRC6B	missense|LC	0.26316	31.589	0
ENSG00000100354	TNRC6B	pLoF|missense|LC	0.26326	31.557	0
ENSG00000100354	TNRC6B	synonymous	0.014163	31.533	0
ENSG00000100359	SGSM3	missense|LC	0.019953	32.355	0
ENSG00000100359	SGSM3	pLoF	0.0002191	32.611	0
ENSG00000100359	SGSM3	pLoF|missense|LC	0.020172	32.389	0
ENSG00000100359	SGSM3	synonymous	0.011951	32.434	0
ENSG00000100360	IFT27	missense|LC	0.0048268	25.399	0
ENSG00000100360	IFT27	pLoF	0.00035541	25.021	0
ENSG00000100360	IFT27	pLoF|missense|LC	0.0051822	25.331	0
ENSG00000100360	IFT27	synonymous	0.0017137	25.07	0
ENSG00000100362	PVALB	missense|LC	0.00034204	29.733	0
ENSG00000100362	PVALB	pLoF|missense|LC	0.00034585	29.71	0
ENSG00000100362	PVALB	synonymous	0.00025588	29.438	0
ENSG00000100364	KIAA0930	missense|LC	0.002382	32.214	0
ENSG00000100364	KIAA0930	pLoF	0.0039738	32.796	0
ENSG00000100364	KIAA0930	pLoF|missense|LC	0.0063558	32.27	0
ENSG00000100364	KIAA0930	synonymous	0.024495	32.107	0
ENSG00000100365	NCF4	missense|LC	0.82926	33.229	0
ENSG00000100365	NCF4	pLoF	0.00032168	32.696	0
ENSG00000100365	NCF4	pLoF|missense|LC	0.82958	33.182	0
ENSG00000100365	NCF4	synonymous	0.072995	32.226	0
ENSG00000100368	CSF2RB	missense|LC	0.17172	35.374	0
ENSG00000100368	CSF2RB	pLoF|missense|LC	0.17179	35.328	0
ENSG00000100368	CSF2RB	synonymous	0.90756	35.236	0
ENSG00000100372	SLC25A17	missense|LC	0.003477	28.455	0
ENSG00000100372	SLC25A17	pLoF	0.0001789	26.555	0
ENSG00000100372	SLC25A17	pLoF|missense|LC	0.0036559	28.174	0
ENSG00000100372	SLC25A17	synonymous	0.021097	28.781	0
ENSG00000100373	UPK3A	missense|LC	0.77256	35.196	0
ENSG00000100373	UPK3A	pLoF	0.00099535	36.291	0
ENSG00000100373	UPK3A	pLoF|missense|LC	0.77356	35.388	0
ENSG00000100373	UPK3A	synonymous	1.5141	35.163	0
ENSG00000100376	FAM118A	missense|LC	0.52628	33.478	0
ENSG00000100376	FAM118A	pLoF	0.00034952	31.901	0
ENSG00000100376	FAM118A	pLoF|missense|LC	0.52663	33.35	0
ENSG00000100376	FAM118A	synonymous	0.87693	33.878	0
ENSG00000100379	KCTD17	missense|LC	0.13603	32.315	0
ENSG00000100379	KCTD17	pLoF|missense|LC	0.1361	32.146	0
ENSG00000100379	KCTD17	synonymous	0.91965	31.792	0
ENSG00000100380	ST13	missense|LC	0.1054	26.787	0
ENSG00000100380	ST13	pLoF|missense|LC	0.10545	26.609	0
ENSG00000100380	ST13	synonymous	0.00069048	26.096	0
ENSG00000100385	IL2RB	missense|LC	0.18575	31.646	0
ENSG00000100385	IL2RB	pLoF|missense|LC	0.18579	31.554	0
ENSG00000100387	RBX1	synonymous	0.00034338	25.103	0
ENSG00000100393	EP300	missense|LC	0.37227	31.837	0
ENSG00000100393	EP300	pLoF|missense|LC	0.37231	31.859	0
ENSG00000100393	EP300	synonymous	0.65702	31.648	0
ENSG00000100395	L3MBTL2	missense|LC	0.0049391	29.635	0
ENSG00000100395	L3MBTL2	pLoF|missense|LC	0.0050405	29.519	0
ENSG00000100395	L3MBTL2	synonymous	0.66044	29.974	0
ENSG00000100399	CHADL	missense|LC	0.00489	35.81	0
ENSG00000100399	CHADL	pLoF	0.023717	35.985	0
ENSG00000100399	CHADL	pLoF|missense|LC	0.028607	35.829	0
ENSG00000100399	CHADL	synonymous	0.008325	36.388	0
ENSG00000100401	RANGAP1	missense|LC	0.0086877	31.912	0
ENSG00000100401	RANGAP1	pLoF|missense|LC	0.0088055	31.864	0
ENSG00000100401	RANGAP1	synonymous	1.0745	31.724	0
ENSG00000100403	ZC3H7B	missense|LC	0.026307	32.533	0
ENSG00000100403	ZC3H7B	pLoF|missense|LC	0.026375	32.529	0
ENSG00000100403	ZC3H7B	synonymous	0.48194	32.624	0
ENSG00000100412	ACO2	missense|LC	0.0090784	31.376	0
ENSG00000100412	ACO2	pLoF|missense|LC	0.0091366	31.346	0
ENSG00000100412	ACO2	synonymous	0.72099	31.585	0
ENSG00000100413	POLR3H	missense|LC	0.0019988	28.993	0
ENSG00000100413	POLR3H	pLoF	0.00015072	29.246	0
ENSG00000100413	POLR3H	pLoF|missense|LC	0.0021495	29.027	0
ENSG00000100413	POLR3H	synonymous	0.0047375	28.825	0
ENSG00000100416	TRMU	missense|LC	0.1107	31.658	0
ENSG00000100416	TRMU	pLoF	0.00043079	30.189	0
ENSG00000100416	TRMU	pLoF|missense|LC	0.11114	31.453	0
ENSG00000100416	TRMU	synonymous	0.011769	32.094	0
ENSG00000100417	PMM1	missense|LC	0.030421	27.898	0
ENSG00000100417	PMM1	pLoF	0.00014702	27.735	0
ENSG00000100417	PMM1	pLoF|missense|LC	0.030568	27.878	0
ENSG00000100417	PMM1	synonymous	0.002313	27.573	0
ENSG00000100422	CERK	missense|LC	0.094136	29.399	0
ENSG00000100422	CERK	pLoF	0.00013576	28.157	0
ENSG00000100422	CERK	pLoF|missense|LC	0.094272	29.274	0
ENSG00000100422	CERK	synonymous	0.2678	28.916	0
ENSG00000100425	BRD1	missense|LC	0.081353	33.894	0
ENSG00000100425	BRD1	pLoF|missense|LC	0.081468	33.92	0
ENSG00000100425	BRD1	synonymous	0.095041	34.113	0
ENSG00000100426	ZBED4	missense|LC	0.82961	52.584	0
ENSG00000100426	ZBED4	pLoF|missense|LC	0.82963	52.542	0
ENSG00000100426	ZBED4	synonymous	4.3324	52.041	0
ENSG00000100427	MLC1	missense|LC	0.33422	32.697	0
ENSG00000100427	MLC1	pLoF	0.00015846	29.697	0
ENSG00000100427	MLC1	pLoF|missense|LC	0.33438	32.425	0
ENSG00000100427	MLC1	synonymous	0.3787	33.042	0
ENSG00000100429	HDAC10	missense|LC	0.10164	32.329	0
ENSG00000100429	HDAC10	pLoF	0.0011157	32.303	0
ENSG00000100429	HDAC10	pLoF|missense|LC	0.10275	32.325	0
ENSG00000100429	HDAC10	synonymous	0.70969	32.211	0
ENSG00000100433	KCNK10	missense|LC	0.28168	36.545	0
ENSG00000100433	KCNK10	pLoF|missense|LC	0.28179	36.374	0
ENSG00000100433	KCNK10	synonymous	0.5454	35.875	0
ENSG00000100439	ABHD4	missense|LC	0.0032001	30.987	0
ENSG00000100439	ABHD4	pLoF	0.0016551	31.143	0
ENSG00000100439	ABHD4	pLoF|missense|LC	0.0048552	31.004	0
ENSG00000100439	ABHD4	synonymous	0.045043	30.76	0
ENSG00000100441	KHNYN	missense|LC	1.5207	39.695	0
ENSG00000100441	KHNYN	pLoF	0.00019502	39.457	0
ENSG00000100441	KHNYN	pLoF|missense|LC	1.5209	39.661	0
ENSG00000100441	KHNYN	synonymous	0.16303	39.971	0
ENSG00000100445	SDR39U1	missense|LC	2.7618	39.983	0
ENSG00000100445	SDR39U1	pLoF	0.0036357	39.316	0
ENSG00000100445	SDR39U1	pLoF|missense|LC	2.7654	39.895	0
ENSG00000100445	SDR39U1	synonymous	0.92653	38.673	0
ENSG00000100450	GZMH	missense|LC	0.091341	33.049	0
ENSG00000100450	GZMH	pLoF|missense|LC	0.091392	32.893	0
ENSG00000100450	GZMH	synonymous	0.019079	32.838	0
ENSG00000100453	GZMB	missense|LC	1.2163	31.185	0
ENSG00000100453	GZMB	pLoF	0.00017604	32.153	0
ENSG00000100453	GZMB	pLoF|missense|LC	1.2165	31.304	0
ENSG00000100453	GZMB	synonymous	0.41834	31.863	0
ENSG00000100461	RBM23	missense|LC	0.94601	42.541	0
ENSG00000100461	RBM23	pLoF	0.00074738	41.659	0
ENSG00000100461	RBM23	pLoF|missense|LC	0.94676	42.448	0
ENSG00000100461	RBM23	synonymous	1.1419	41.874	0
ENSG00000100462	PRMT5	missense|LC	0.0034716	31.25	0
ENSG00000100462	PRMT5	pLoF|missense|LC	0.0035058	31.313	0
ENSG00000100462	PRMT5	synonymous	0.0028624	31.46	0
ENSG00000100473	COCH	missense|LC	1.6499	30.485	0
ENSG00000100473	COCH	pLoF|missense|LC	1.65	30.487	0
ENSG00000100473	COCH	synonymous	0.0013905	30.575	0
ENSG00000100478	AP4S1	missense|LC	0.0018678	28.673	0
ENSG00000100478	AP4S1	pLoF	0.0002015	26.01	0
ENSG00000100478	AP4S1	pLoF|missense|LC	0.0020693	28.239	0
ENSG00000100478	AP4S1	synonymous	0.0002407	28.915	0
ENSG00000100479	POLE2	missense|LC	0.0036308	20.004	0
ENSG00000100479	POLE2	pLoF	0.00056978	20.355	0
ENSG00000100479	POLE2	pLoF|missense|LC	0.0042006	20.054	0
ENSG00000100479	POLE2	synonymous	0.0090391	20.502	0
ENSG00000100483	VCPKMT	missense|LC	0.17555	33.845	0
ENSG00000100483	VCPKMT	pLoF|missense|LC	0.17563	33.824	0
ENSG00000100483	VCPKMT	synonymous	0.016214	35.464	0
ENSG00000100485	SOS2	missense|LC	0.049006	26.801	0
ENSG00000100485	SOS2	pLoF|missense|LC	0.049111	26.667	0
ENSG00000100485	SOS2	synonymous	0.89325	26.218	0
ENSG00000100490	CDKL1	missense|LC	0.64404	32.748	0
ENSG00000100490	CDKL1	pLoF	0.00043303	35.18	0
ENSG00000100490	CDKL1	pLoF|missense|LC	0.64447	33.135	0
ENSG00000100490	CDKL1	synonymous	0.00075417	31.649	0
ENSG00000100503	NIN	missense|LC	1.9192	33.993	0
ENSG00000100503	NIN	pLoF	0.00087162	34.976	0
ENSG00000100503	NIN	pLoF|missense|LC	1.9201	34.098	0
ENSG00000100503	NIN	synonymous	3.3784	34.042	0
ENSG00000100504	PYGL	missense|LC	0.10038	30.395	0
ENSG00000100504	PYGL	pLoF	0.33157	30.99	0
ENSG00000100504	PYGL	pLoF|missense|LC	0.43195	30.469	0
ENSG00000100504	PYGL	synonymous	0.37863	30.421	0
ENSG00000100505	TRIM9	missense|LC	0.59789	34.007	0
ENSG00000100505	TRIM9	pLoF|missense|LC	0.59791	34.065	0
ENSG00000100505	TRIM9	synonymous	0.0007674	34.365	0
ENSG00000100519	PSMC6	missense|LC	0.00067985	29.866	0
ENSG00000100519	PSMC6	pLoF	0.00029516	30.707	0
ENSG00000100519	PSMC6	pLoF|missense|LC	0.00097501	29.922	0
ENSG00000100519	PSMC6	synonymous	0.012814	29.062	0
ENSG00000100522	GNPNAT1	missense|LC	0.00041672	24.615	0
ENSG00000100522	GNPNAT1	pLoF|missense|LC	0.00050638	24.486	0
ENSG00000100522	GNPNAT1	synonymous	0.0011093	25.706	0
ENSG00000100523	DDHD1	missense|LC	0.88247	35.034	0
ENSG00000100523	DDHD1	pLoF	0.00017859	35.58	0
ENSG00000100523	DDHD1	pLoF|missense|LC	0.88265	35.075	0
ENSG00000100523	DDHD1	synonymous	2.5077	35.162	0
ENSG00000100526	CDKN3	missense|LC	0.0033972	21.703	0
ENSG00000100526	CDKN3	pLoF|missense|LC	0.0034839	21.614	0
ENSG00000100526	CDKN3	synonymous	0.00032898	22.22	0
ENSG00000100528	CNIH1	missense|LC	0.00022286	26.845	0
ENSG00000100528	CNIH1	pLoF|missense|LC	0.00025082	26.699	0
ENSG00000100528	CNIH1	synonymous	0.00043215	27.784	0
ENSG00000100532	CGRRF1	missense|LC	0.031951	27.521	0
ENSG00000100532	CGRRF1	pLoF|missense|LC	0.032018	27.636	0
ENSG00000100532	CGRRF1	synonymous	0.0041365	27.578	0
ENSG00000100558	PLEK2	missense|LC	0.031114	28.543	0
ENSG00000100558	PLEK2	pLoF	0.00013566	27.988	0
ENSG00000100558	PLEK2	pLoF|missense|LC	0.03125	28.46	0
ENSG00000100558	PLEK2	synonymous	0.033452	28.123	0
ENSG00000100564	PIGH	missense|LC	0.0019769	27.143	0
ENSG00000100564	PIGH	pLoF|missense|LC	0.0020872	27.192	0
ENSG00000100564	PIGH	synonymous	0.11187	27.27	0
ENSG00000100565	LRRC74A	pLoF	0.00069516	26.43	0
ENSG00000100565	LRRC74A	synonymous	1.0824	27.104	0
ENSG00000100567	PSMA3	missense|LC	0.0012782	27.163	0
ENSG00000100567	PSMA3	pLoF|missense|LC	0.0012834	26.988	0
ENSG00000100567	PSMA3	synonymous	0.0015861	28.037	0
ENSG00000100568	VTI1B	missense|LC	0.0090417	31.121	0
ENSG00000100568	VTI1B	pLoF|missense|LC	0.0091265	31.127	0
ENSG00000100568	VTI1B	synonymous	0.04049	31.336	0
ENSG00000100577	GSTZ1	missense|LC	1.2007	27.681	0
ENSG00000100577	GSTZ1	pLoF	0.00020944	27.087	0
ENSG00000100577	GSTZ1	pLoF|missense|LC	1.2009	27.594	0
ENSG00000100577	GSTZ1	synonymous	0.0016322	28.117	0
ENSG00000100578	KIAA0586	missense|LC	2.0547	25.256	0
ENSG00000100578	KIAA0586	pLoF	0.0058101	24.84	0
ENSG00000100578	KIAA0586	pLoF|missense|LC	2.0605	25.197	0
ENSG00000100578	KIAA0586	synonymous	1.0046	24.701	0
ENSG00000100583	SAMD15	missense|LC	1.6005	37.508	0
ENSG00000100583	SAMD15	pLoF	0.00055994	38.295	0
ENSG00000100583	SAMD15	pLoF|missense|LC	1.601	37.663	0
ENSG00000100583	SAMD15	synonymous	0.21384	36.981	0
ENSG00000100591	AHSA1	missense|LC	0.0099163	29.801	0
ENSG00000100591	AHSA1	pLoF|missense|LC	0.0099455	29.857	0
ENSG00000100591	AHSA1	synonymous	1.7493	29.907	0
ENSG00000100592	DAAM1	missense|LC	0.0064674	31.298	0
ENSG00000100592	DAAM1	pLoF	0.00027356	30.594	0
ENSG00000100592	DAAM1	pLoF|missense|LC	0.006741	31.222	0
ENSG00000100592	DAAM1	synonymous	1.2566	31.233	0
ENSG00000100593	ISM2	missense|LC	0.69972	33.21	0
ENSG00000100593	ISM2	pLoF	0.00070789	32.864	0
ENSG00000100593	ISM2	pLoF|missense|LC	0.70043	33.163	0
ENSG00000100593	ISM2	synonymous	0.21193	32.902	0
ENSG00000100596	SPTLC2	missense|LC	0.0064723	30.522	0
ENSG00000100596	SPTLC2	pLoF|missense|LC	0.0065116	30.561	0
ENSG00000100596	SPTLC2	synonymous	0.93192	30.441	0
ENSG00000100599	RIN3	missense|LC	1.5834	34.722	0
ENSG00000100599	RIN3	pLoF	0.00054839	34.384	0
ENSG00000100599	RIN3	pLoF|missense|LC	1.5839	34.69	0
ENSG00000100599	RIN3	synonymous	0.24647	34.901	0
ENSG00000100600	LGMN	missense|LC	0.19244	27.235	0
ENSG00000100600	LGMN	pLoF|missense|LC	0.19253	27.14	0
ENSG00000100600	LGMN	synonymous	1.4146	27.731	0
ENSG00000100601	ALKBH1	missense|LC	0.25702	30.289	0
ENSG00000100601	ALKBH1	pLoF	0.00070167	29.309	0
ENSG00000100601	ALKBH1	pLoF|missense|LC	0.25772	30.19	0
ENSG00000100601	ALKBH1	synonymous	0.16247	30.03	0
ENSG00000100603	SNW1	missense|LC	1.0566	28.32	0
ENSG00000100603	SNW1	pLoF|missense|LC	1.0566	28.326	0
ENSG00000100603	SNW1	synonymous	0.53299	27.164	0
ENSG00000100604	CHGA	missense|LC	0.30923	32.684	0
ENSG00000100604	CHGA	pLoF|missense|LC	0.30934	32.725	0
ENSG00000100604	CHGA	synonymous	0.71502	32.274	0
ENSG00000100605	ITPK1	missense|LC	0.006062	38.04	0
ENSG00000100605	ITPK1	pLoF|missense|LC	0.0060772	37.944	0
ENSG00000100605	ITPK1	synonymous	0.080573	35.889	0
ENSG00000100612	DHRS7	missense|LC	0.012037	30.78	0
ENSG00000100612	DHRS7	pLoF	0.00024591	29.746	0
ENSG00000100612	DHRS7	pLoF|missense|LC	0.012283	30.665	0
ENSG00000100612	DHRS7	synonymous	0.00099046	30.638	0
ENSG00000100614	PPM1A	missense|LC	0.0018212	30.57	0
ENSG00000100614	PPM1A	pLoF|missense|LC	0.0018832	30.623	0
ENSG00000100614	PPM1A	synonymous	0.0012667	30.836	0
ENSG00000100625	SIX4	missense|LC	0.72476	34.409	0
ENSG00000100625	SIX4	pLoF	0.00013043	34.38	0
ENSG00000100625	SIX4	pLoF|missense|LC	0.72489	34.407	0
ENSG00000100625	SIX4	synonymous	0.0027074	34.926	0
ENSG00000100626	GALNT16	missense|LC	0.39351	26.673	0
ENSG00000100626	GALNT16	pLoF|missense|LC	0.39363	26.62	0
ENSG00000100626	GALNT16	synonymous	0.11167	27.483	0
ENSG00000100628	ASB2	missense|LC	0.058195	35.004	0
ENSG00000100628	ASB2	pLoF	0.00055862	34.186	0
ENSG00000100628	ASB2	pLoF|missense|LC	0.058754	34.906	0
ENSG00000100628	ASB2	synonymous	2.9774	35.282	0
ENSG00000100629	CEP128	missense|LC	0.55563	26.564	0
ENSG00000100629	CEP128	pLoF	0.00065318	26.459	0
ENSG00000100629	CEP128	pLoF|missense|LC	0.55629	26.548	0
ENSG00000100629	CEP128	synonymous	0.073855	26.279	0
ENSG00000100632	ERH	synonymous	0.00018108	24.525	0
ENSG00000100644	HIF1A	missense|LC	0.11769	26.521	0
ENSG00000100644	HIF1A	pLoF|missense|LC	0.11776	26.438	0
ENSG00000100644	HIF1A	synonymous	0.039276	26.088	0
ENSG00000100647	SUSD6	missense|LC	0.0051846	30.844	0
ENSG00000100647	SUSD6	pLoF|missense|LC	0.0052138	30.811	0
ENSG00000100647	SUSD6	synonymous	0.049	30.965	0
ENSG00000100650	SRSF5	missense|LC	0.00252	31.574	0
ENSG00000100650	SRSF5	pLoF|missense|LC	0.0025327	31.586	0
ENSG00000100650	SRSF5	synonymous	0.001431	31.498	0
ENSG00000100652	SLC10A1	missense|LC	0.004782	30.289	0
ENSG00000100652	SLC10A1	pLoF	0.00019	31.092	0
ENSG00000100652	SLC10A1	pLoF|missense|LC	0.004972	30.409	0
ENSG00000100652	SLC10A1	synonymous	0.092286	30.459	0
ENSG00000100664	EIF5	missense|LC	0.020551	31.54	0
ENSG00000100664	EIF5	pLoF|missense|LC	0.020583	31.566	0
ENSG00000100664	EIF5	synonymous	0.015481	31.428	0
ENSG00000100665	SERPINA4	missense|LC	0.0062431	33.169	0
ENSG00000100665	SERPINA4	pLoF	0.00050907	33.33	0
ENSG00000100665	SERPINA4	pLoF|missense|LC	0.0067522	33.182	0
ENSG00000100665	SERPINA4	synonymous	0.49432	32.81	0
ENSG00000100678	SLC8A3	missense|LC	0.026048	33.074	0
ENSG00000100678	SLC8A3	pLoF|missense|LC	0.026142	33.001	0
ENSG00000100678	SLC8A3	synonymous	1.2263	33.159	0
ENSG00000100697	DICER1	missense|LC	0.014085	30.484	0
ENSG00000100697	DICER1	pLoF|missense|LC	0.014157	30.502	0
ENSG00000100697	DICER1	synonymous	0.017423	30.26	0
ENSG00000100711	ZFYVE21	missense|LC	0.023711	34.813	0
ENSG00000100711	ZFYVE21	pLoF|missense|LC	0.023777	34.871	0
ENSG00000100711	ZFYVE21	synonymous	0.93825	34.312	0
ENSG00000100714	MTHFD1	missense|LC	1.2808	27.733	0
ENSG00000100714	MTHFD1	pLoF|missense|LC	1.2809	27.653	0
ENSG00000100714	MTHFD1	synonymous	0.0017865	28.281	0
ENSG00000100721	TCL1A	missense|LC	0.026283	32.601	0
ENSG00000100721	TCL1A	pLoF|missense|LC	0.026289	32.587	0
ENSG00000100721	TCL1A	synonymous	0.0012207	32.646	0
ENSG00000100722	ZC3H14	missense|LC	0.0047515	30.186	0
ENSG00000100722	ZC3H14	pLoF	0.00013171	30.176	0
ENSG00000100722	ZC3H14	pLoF|missense|LC	0.0048832	30.185	0
ENSG00000100722	ZC3H14	synonymous	0.0059026	29.973	0
ENSG00000100726	TELO2	missense|LC	1.1747	33.201	0
ENSG00000100726	TELO2	pLoF	0.00027355	32.892	0
ENSG00000100726	TELO2	pLoF|missense|LC	1.175	33.174	0
ENSG00000100726	TELO2	synonymous	0.37102	33.328	0
ENSG00000100731	PCNX1	missense|LC	0.035112	31.928	0
ENSG00000100731	PCNX1	pLoF|missense|LC	0.035168	31.967	0
ENSG00000100731	PCNX1	synonymous	1.0412	32.19	0
ENSG00000100739	BDKRB1	missense|LC	0.013134	39.878	0
ENSG00000100739	BDKRB1	pLoF|missense|LC	0.013134	39.878	0
ENSG00000100739	BDKRB1	synonymous	0.91219	39.878	0
ENSG00000100749	VRK1	missense|LC	0.0030029	29.063	0
ENSG00000100749	VRK1	pLoF	0.00014438	29.287	0
ENSG00000100749	VRK1	pLoF|missense|LC	0.0031473	29.099	0
ENSG00000100749	VRK1	synonymous	0.74046	29.61	0
ENSG00000100764	PSMC1	missense|LC	0.00075359	30.503	0
ENSG00000100764	PSMC1	pLoF|missense|LC	0.00078782	30.601	0
ENSG00000100764	PSMC1	synonymous	0.59379	30.904	0
ENSG00000100767	PAPLN	missense|LC	1.0532	33.178	0
ENSG00000100767	PAPLN	pLoF	0.0092368	33.277	0
ENSG00000100767	PAPLN	pLoF|missense|LC	1.0624	33.19	0
ENSG00000100767	PAPLN	synonymous	0.36844	33.222	0
ENSG00000100784	RPS6KA5	missense|LC	0.0053557	27.562	0
ENSG00000100784	RPS6KA5	pLoF|missense|LC	0.0053863	27.54	0
ENSG00000100784	RPS6KA5	synonymous	0.004471	27.782	0
ENSG00000100796	PPP4R3A	missense|LC	0.0024637	30.988	0
ENSG00000100796	PPP4R3A	pLoF|missense|LC	0.0024816	30.96	0
ENSG00000100796	PPP4R3A	synonymous	0.10228	30.891	0
ENSG00000100804	PSMB5	missense|LC	0.076878	34.837	0
ENSG00000100804	PSMB5	pLoF|missense|LC	0.076888	34.949	0
ENSG00000100804	PSMB5	synonymous	0.0010295	34.86	0
ENSG00000100811	YY1	missense|LC	0.060017	33.625	0
ENSG00000100811	YY1	pLoF|missense|LC	0.060017	33.625	0
ENSG00000100811	YY1	synonymous	0.0021653	33.251	0
ENSG00000100813	ACIN1	missense|LC	2.3789	41.314	0
ENSG00000100813	ACIN1	pLoF	0.00015843	36.59	0
ENSG00000100813	ACIN1	pLoF|missense|LC	2.379	41.15	0
ENSG00000100813	ACIN1	synonymous	0.47059	39.767	0
ENSG00000100814	CCNB1IP1	missense|LC	0.001198	29.64	0
ENSG00000100814	CCNB1IP1	pLoF|missense|LC	0.001274	29.668	0
ENSG00000100814	CCNB1IP1	synonymous	0.021987	30.047	0
ENSG00000100815	TRIP11	missense|LC	0.37551	28.328	0
ENSG00000100815	TRIP11	pLoF	0.00037393	27.893	0
ENSG00000100815	TRIP11	pLoF|missense|LC	0.37589	28.289	0
ENSG00000100815	TRIP11	synonymous	0.015163	28.56	0
ENSG00000100823	APEX1	missense|LC	0.52835	33.782	0
ENSG00000100823	APEX1	pLoF	0.00072182	33.556	0
ENSG00000100823	APEX1	pLoF|missense|LC	0.52907	33.738	0
ENSG00000100823	APEX1	synonymous	0.0027923	33.67	0
ENSG00000100836	PABPN1	missense|LC	0.0041251	30.261	0
ENSG00000100836	PABPN1	pLoF|missense|LC	0.0041327	30.335	0
ENSG00000100836	PABPN1	synonymous	0.016236	30.17	0
ENSG00000100842	EFS	missense|LC	0.58611	36.781	0
ENSG00000100842	EFS	pLoF	0.00035713	35.915	0
ENSG00000100842	EFS	pLoF|missense|LC	0.58647	36.693	0
ENSG00000100842	EFS	synonymous	0.5443	35.834	0
ENSG00000100852	ARHGAP5	missense|LC	0.025284	32.855	0
ENSG00000100852	ARHGAP5	pLoF|missense|LC	0.025333	32.838	0
ENSG00000100852	ARHGAP5	synonymous	0.015976	32.849	0
ENSG00000100865	CINP	missense|LC	0.33034	30.23	0
ENSG00000100865	CINP	pLoF|missense|LC	0.33043	30.287	0
ENSG00000100865	CINP	synonymous	0.31176	30.289	0
ENSG00000100867	DHRS2	missense|LC	0.027798	31.861	0
ENSG00000100867	DHRS2	pLoF	0.00046474	31.32	0
ENSG00000100867	DHRS2	pLoF|missense|LC	0.028262	31.809	0
ENSG00000100867	DHRS2	synonymous	0.019231	31.757	0
ENSG00000100883	SRP54	synonymous	0.00061207	22.568	0
ENSG00000100884	CPNE6	missense|LC	0.0069928	31.295	0
ENSG00000100884	CPNE6	pLoF|missense|LC	0.0070801	31.399	0
ENSG00000100884	CPNE6	synonymous	1.1749	31.049	0
ENSG00000100888	CHD8	missense|LC	0.27828	30.977	0
ENSG00000100888	CHD8	pLoF|missense|LC	0.27831	30.979	0
ENSG00000100888	CHD8	synonymous	1.0271	30.656	0
ENSG00000100889	PCK2	missense|LC	0.11779	29.686	0
ENSG00000100889	PCK2	pLoF	0.010217	29.346	0
ENSG00000100889	PCK2	synonymous	0.008685	29.611	0
ENSG00000100897	DCAF11	missense|LC	0.28641	32.963	0
ENSG00000100897	DCAF11	pLoF|missense|LC	0.28652	32.804	0
ENSG00000100897	DCAF11	synonymous	0.18764	33.069	0
ENSG00000100902	PSMA6	missense|LC	0.0027576	29.159	0
ENSG00000100902	PSMA6	pLoF|missense|LC	0.0027639	29.154	0
ENSG00000100902	PSMA6	synonymous	0.040184	29.644	0
ENSG00000100906	NFKBIA	missense|LC	0.0014728	32.112	0
ENSG00000100906	NFKBIA	pLoF|missense|LC	0.0014945	32.193	0
ENSG00000100906	NFKBIA	synonymous	0.52764	32.143	0
ENSG00000100908	EMC9	missense|LC	0.0093012	32.609	0
ENSG00000100908	EMC9	pLoF	0.0004027	32.43	0
ENSG00000100908	EMC9	pLoF|missense|LC	0.0097039	32.587	0
ENSG00000100908	EMC9	synonymous	0.0002634	32.289	0
ENSG00000100911	PSME2	missense|LC	0.98976	31.228	0
ENSG00000100911	PSME2	pLoF	0.000142	31.069	0
ENSG00000100911	PSME2	pLoF|missense|LC	0.9899	31.206	0
ENSG00000100911	PSME2	synonymous	0.28141	31.382	0
ENSG00000100916	BRMS1L	missense|LC	0.0012429	27.711	0
ENSG00000100916	BRMS1L	pLoF|missense|LC	0.0012632	27.543	0
ENSG00000100916	BRMS1L	synonymous	0.00028906	26.115	0
ENSG00000100918	REC8	missense|LC	0.029331	32.74	0
ENSG00000100918	REC8	pLoF	0.0002077	32.39	0
ENSG00000100918	REC8	pLoF|missense|LC	0.029538	32.706	0
ENSG00000100918	REC8	synonymous	0.1095	33.061	0
ENSG00000100934	SEC23A	missense|LC	0.82578	25.41	0
ENSG00000100934	SEC23A	pLoF	0.00013119	24.19	0
ENSG00000100934	SEC23A	pLoF|missense|LC	0.82591	25.294	0
ENSG00000100934	SEC23A	synonymous	0.41054	25.484	0
ENSG00000100938	GMPR2	missense|LC	0.051264	29.664	0
ENSG00000100938	GMPR2	pLoF	0.00033074	29.03	0
ENSG00000100938	GMPR2	pLoF|missense|LC	0.051595	29.555	0
ENSG00000100938	GMPR2	synonymous	0.017582	29.495	0
ENSG00000100941	PNN	missense|LC	1.0435	30.341	0
ENSG00000100941	PNN	pLoF|missense|LC	1.0435	30.241	0
ENSG00000100941	PNN	synonymous	0.43395	29.339	0
ENSG00000100949	RABGGTA	missense|LC	0.38	32.508	0
ENSG00000100949	RABGGTA	pLoF|missense|LC	0.3801	32.457	0
ENSG00000100949	RABGGTA	synonymous	0.35662	32.405	0
ENSG00000100968	NFATC4	missense|LC	1.2876	40.133	0
ENSG00000100968	NFATC4	pLoF|missense|LC	1.2877	40.235	0
ENSG00000100968	NFATC4	synonymous	0.94629	39.323	0
ENSG00000100979	PLTP	synonymous	0.0046073	32.03	0
ENSG00000100982	PCIF1	missense|LC	0.0042182	32.396	0
ENSG00000100982	PCIF1	pLoF|missense|LC	0.0042372	32.412	0
ENSG00000100982	PCIF1	synonymous	0.0037053	32.448	0
ENSG00000100983	GSS	missense|LC	0.0053973	28.109	0
ENSG00000100983	GSS	pLoF	0.00033853	27.774	0
ENSG00000100983	GSS	pLoF|missense|LC	0.0057358	28.068	0
ENSG00000100983	GSS	synonymous	0.00083761	28.62	0
ENSG00000100985	MMP9	missense|LC	1.4986	35.755	0
ENSG00000100985	MMP9	pLoF	0.00044503	37.074	0
ENSG00000100985	MMP9	pLoF|missense|LC	1.4991	35.933	0
ENSG00000100985	MMP9	synonymous	0.75721	35.715	0
ENSG00000100987	VSX1	missense|LC	0.015931	33.027	0
ENSG00000100987	VSX1	pLoF	0.0008915	34.814	0
ENSG00000100987	VSX1	pLoF|missense|LC	0.016822	33.171	0
ENSG00000100987	VSX1	synonymous	0.33889	34.088	0
ENSG00000100994	PYGB	missense|LC	0.37426	33.529	0
ENSG00000100994	PYGB	pLoF	0.00037394	33.726	0
ENSG00000100994	PYGB	pLoF|missense|LC	0.37463	33.55	0
ENSG00000100994	PYGB	synonymous	1.4238	33.908	0
ENSG00000100997	ABHD12	missense|LC	0.0027467	34.289	0
ENSG00000100997	ABHD12	pLoF	0.00023464	30.149	0
ENSG00000100997	ABHD12	pLoF|missense|LC	0.0029813	33.68	0
ENSG00000100997	ABHD12	synonymous	0.99985	34.57	0
ENSG00000101000	PROCR	missense|LC	0.091653	46.504	0
ENSG00000101000	PROCR	pLoF|missense|LC	0.091729	46.363	0
ENSG00000101000	PROCR	synonymous	0.0010321	45.719	0
ENSG00000101004	NINL	missense|LC	0.81184	33.38	0
ENSG00000101004	NINL	pLoF	0.0025254	32.713	0
ENSG00000101004	NINL	pLoF|missense|LC	0.81436	33.296	0
ENSG00000101004	NINL	synonymous	0.58645	33.697	0
ENSG00000101017	CD40	missense|LC	0.0073515	30.266	0
ENSG00000101017	CD40	pLoF|missense|LC	0.0073895	30.282	0
ENSG00000101017	CD40	synonymous	0.00086873	30.269	0
ENSG00000101019	UQCC1	missense|LC	0.6349	28.027	0
ENSG00000101019	UQCC1	pLoF	0.00034323	29.87	0
ENSG00000101019	UQCC1	pLoF|missense|LC	0.63524	28.336	0
ENSG00000101019	UQCC1	synonymous	0.0010654	28.28	0
ENSG00000101040	ZMYND8	missense|LC	0.071387	32.288	0
ENSG00000101040	ZMYND8	pLoF|missense|LC	0.071458	32.229	0
ENSG00000101040	ZMYND8	synonymous	0.14645	31.865	0
ENSG00000101049	SGK2	missense|LC	0.071956	28.341	0
ENSG00000101049	SGK2	pLoF	0.00012797	29.217	0
ENSG00000101049	SGK2	pLoF|missense|LC	0.072084	28.451	0
ENSG00000101049	SGK2	synonymous	0.0073845	27.994	0
ENSG00000101052	IFT52	missense|LC	0.003678	25.882	0
ENSG00000101052	IFT52	pLoF|missense|LC	0.0037866	25.921	0
ENSG00000101052	IFT52	synonymous	0.80163	25.812	0
ENSG00000101057	MYBL2	missense|LC	0.13665	31.04	0
ENSG00000101057	MYBL2	pLoF|missense|LC	0.13672	31.012	0
ENSG00000101057	MYBL2	synonymous	0.96881	30.864	0
ENSG00000101074	R3HDML	missense|LC	0.15607	33.649	0
ENSG00000101074	R3HDML	pLoF	0.0029968	32.247	0
ENSG00000101074	R3HDML	pLoF|missense|LC	0.15907	33.518	0
ENSG00000101074	R3HDML	synonymous	0.55781	32.806	0
ENSG00000101076	HNF4A	missense|LC	0.0015781	31.409	0
ENSG00000101076	HNF4A	pLoF|missense|LC	0.0015958	31.494	0
ENSG00000101076	HNF4A	synonymous	0.078151	31.379	0
ENSG00000101079	NDRG3	missense|LC	0.0012089	27.134	0
ENSG00000101079	NDRG3	pLoF|missense|LC	0.0012558	27.226	0
ENSG00000101079	NDRG3	synonymous	0.021964	27.191	0
ENSG00000101082	SLA2	missense|LC	0.0038045	29.866	0
ENSG00000101082	SLA2	pLoF	0.00014944	29.864	0
ENSG00000101082	SLA2	pLoF|missense|LC	0.0039539	29.866	0
ENSG00000101082	SLA2	synonymous	0.0083048	29.028	0
ENSG00000101084	RAB5IF	missense|LC	0.00069279	29.446	0
ENSG00000101084	RAB5IF	pLoF|missense|LC	0.0007675	29.569	0
ENSG00000101084	RAB5IF	synonymous	0.00056244	28.587	0
ENSG00000101096	NFATC2	missense|LC	0.018724	32.197	0
ENSG00000101096	NFATC2	pLoF|missense|LC	0.018769	32.185	0
ENSG00000101096	NFATC2	synonymous	0.55903	32.1	0
ENSG00000101098	RIMS4	missense|LC	0.00057256	28.71	0
ENSG00000101098	RIMS4	pLoF|missense|LC	0.00058777	28.702	0
ENSG00000101098	RIMS4	synonymous	0.0028443	28.646	0
ENSG00000101104	PABPC1L	missense|LC	0.27564	31.286	0
ENSG00000101104	PABPC1L	pLoF	0.00018493	30.986	0
ENSG00000101104	PABPC1L	pLoF|missense|LC	0.27583	31.258	0
ENSG00000101104	PABPC1L	synonymous	0.38624	31.887	0
ENSG00000101109	STK4	missense|LC	0.00050286	29.405	0
ENSG00000101109	STK4	pLoF|missense|LC	0.00055864	29.201	0
ENSG00000101109	STK4	synonymous	0.00043568	28.863	0
ENSG00000101115	SALL4	missense|LC	0.41864	48.223	0
ENSG00000101115	SALL4	pLoF|missense|LC	0.41867	48.287	0
ENSG00000101115	SALL4	synonymous	1.9566	47.857	0
ENSG00000101126	ADNP	missense|LC	0.013991	37.645	0
ENSG00000101126	ADNP	pLoF|missense|LC	0.014047	37.655	0
ENSG00000101126	ADNP	synonymous	0.1103	38.222	0
ENSG00000101132	PFDN4	missense|LC	0.00036554	22.389	0
ENSG00000101132	PFDN4	pLoF|missense|LC	0.00036839	22.231	0
ENSG00000101132	PFDN4	synonymous	0.00029479	22.06	0
ENSG00000101134	DOK5	missense|LC	0.0027203	30.743	0
ENSG00000101134	DOK5	pLoF	0.00016972	30.626	0
ENSG00000101134	DOK5	pLoF|missense|LC	0.00289	30.732	0
ENSG00000101134	DOK5	synonymous	0.0043625	31.489	0
ENSG00000101138	CSTF1	missense|LC	0.00063954	31.117	0
ENSG00000101138	CSTF1	pLoF|missense|LC	0.00064461	31.092	0
ENSG00000101138	CSTF1	synonymous	0.0031283	31.424	0
ENSG00000101144	BMP7	missense|LC	0.0041701	32.085	0
ENSG00000101144	BMP7	pLoF|missense|LC	0.0041891	32.102	0
ENSG00000101144	BMP7	synonymous	0.055404	32.041	0
ENSG00000101150	TPD52L2	missense|LC	0.0038408	30.377	0
ENSG00000101150	TPD52L2	pLoF	0.00016463	29.731	0
ENSG00000101150	TPD52L2	pLoF|missense|LC	0.0040054	30.273	0
ENSG00000101150	TPD52L2	synonymous	0.00037105	30.596	0
ENSG00000101152	DNAJC5	missense|LC	0.001184	30.194	0
ENSG00000101152	DNAJC5	pLoF|missense|LC	0.0011916	30.168	0
ENSG00000101152	DNAJC5	synonymous	0.0023429	30.832	0
ENSG00000101158	NELFCD	pLoF	0.0001318	28.447	0
ENSG00000101158	NELFCD	synonymous	0.11957	29.278	0
ENSG00000101160	CTSZ	missense|LC	0.01092	33.293	0
ENSG00000101160	CTSZ	pLoF|missense|LC	0.011022	33.103	0
ENSG00000101160	CTSZ	synonymous	1.6459	33.101	0
ENSG00000101161	PRPF6	missense|LC	0.00053568	31.136	0
ENSG00000101161	PRPF6	pLoF|missense|LC	0.00058382	30.874	0
ENSG00000101161	PRPF6	synonymous	0.0040563	30.4	0
ENSG00000101162	TUBB1	synonymous	1.0226	39.886	0
ENSG00000101166	PRELID3B	synonymous	0.0025329	30.161	0
ENSG00000101180	HRH3	missense|LC	0.0021198	35.013	0
ENSG00000101180	HRH3	pLoF|missense|LC	0.0021502	34.998	0
ENSG00000101180	HRH3	synonymous	0.5576	34.936	0
ENSG00000101181	MTG2	missense|LC	0.28039	32.105	0
ENSG00000101181	MTG2	pLoF	0.0014715	31.119	0
ENSG00000101181	MTG2	pLoF|missense|LC	0.28186	32.042	0
ENSG00000101181	MTG2	synonymous	0.16582	32.311	0
ENSG00000101182	PSMA7	missense|LC	0.00039261	32.473	0
ENSG00000101182	PSMA7	pLoF|missense|LC	0.00044962	32.439	0
ENSG00000101182	PSMA7	synonymous	1.6819	31.73	0
ENSG00000101187	SLCO4A1	missense|LC	0.35658	34.513	0
ENSG00000101187	SLCO4A1	pLoF	0.0003951	34.312	0
ENSG00000101187	SLCO4A1	pLoF|missense|LC	0.35698	34.497	0
ENSG00000101187	SLCO4A1	synonymous	0.34659	34.849	0
ENSG00000101188	NTSR1	missense|LC	0.064471	32.536	0
ENSG00000101188	NTSR1	pLoF	0.00016467	31.835	0
ENSG00000101188	NTSR1	pLoF|missense|LC	0.064636	32.492	0
ENSG00000101188	NTSR1	synonymous	0.064942	32.487	0
ENSG00000101189	MRGBP	missense|LC	0.00051542	32.049	0
ENSG00000101189	MRGBP	pLoF|missense|LC	0.00051669	32.049	0
ENSG00000101189	MRGBP	synonymous	0.0013436	32.009	0
ENSG00000101190	TCFL5	missense|LC	0.083436	33.473	0
ENSG00000101190	TCFL5	pLoF|missense|LC	0.083453	33.471	0
ENSG00000101190	TCFL5	synonymous	0.28103	33.528	0
ENSG00000101191	DIDO1	missense|LC	1.8104	37.433	0
ENSG00000101191	DIDO1	pLoF|missense|LC	1.8104	37.396	0
ENSG00000101191	DIDO1	synonymous	0.71426	37.586	0
ENSG00000101193	GID8	missense|LC	0.00056635	26.976	0
ENSG00000101193	GID8	pLoF|missense|LC	0.00058928	26.855	0
ENSG00000101193	GID8	synonymous	0.0035764	28.124	0
ENSG00000101194	SLC17A9	missense|LC	1.0471	41.886	0
ENSG00000101194	SLC17A9	pLoF	0.00065723	42.28	0
ENSG00000101194	SLC17A9	pLoF|missense|LC	1.0477	41.932	0
ENSG00000101194	SLC17A9	synonymous	0.98514	42.823	0
ENSG00000101197	BIRC7	missense|LC	0.17943	37.707	0
ENSG00000101197	BIRC7	pLoF|missense|LC	0.17949	37.655	0
ENSG00000101197	BIRC7	synonymous	0.48618	37.085	0
ENSG00000101198	NKAIN4	missense|LC	0.93195	36.586	0
ENSG00000101198	NKAIN4	pLoF|missense|LC	0.93199	36.392	0
ENSG00000101198	NKAIN4	synonymous	0.57036	34.169	0
ENSG00000101199	ARFGAP1	missense|LC	0.0094751	32.555	0
ENSG00000101199	ARFGAP1	pLoF|missense|LC	0.0095385	32.4	0
ENSG00000101199	ARFGAP1	synonymous	0.070454	32.31	0
ENSG00000101200	AVP	missense|LC	0.00080068	36.541	0
ENSG00000101200	AVP	pLoF|missense|LC	0.00087666	36.579	0
ENSG00000101200	AVP	synonymous	0.00051035	36.844	0
ENSG00000101203	COL20A1	missense|LC	0.19726	31.713	0
ENSG00000101203	COL20A1	pLoF	0.0014819	31.62	0
ENSG00000101203	COL20A1	pLoF|missense|LC	0.19875	31.7	0
ENSG00000101203	COL20A1	synonymous	2.0954	32.006	0
ENSG00000101204	CHRNA4	missense|LC	0.010741	60.771	0
ENSG00000101204	CHRNA4	pLoF	0.00027875	51.004	0
ENSG00000101204	CHRNA4	pLoF|missense|LC	0.01102	60.098	0
ENSG00000101204	CHRNA4	synonymous	4.9582	63.449	0
ENSG00000101210	EEF1A2	missense|LC	0.00035837	36.765	0
ENSG00000101210	EEF1A2	pLoF|missense|LC	0.00035837	36.765	0
ENSG00000101210	EEF1A2	synonymous	0.71346	35.849	0
ENSG00000101213	PTK6	missense|LC	0.0039358	32.184	0
ENSG00000101213	PTK6	pLoF	0.0009105	32.026	0
ENSG00000101213	PTK6	pLoF|missense|LC	0.0048463	32.167	0
ENSG00000101213	PTK6	synonymous	0.030934	32.089	0
ENSG00000101216	GMEB2	missense|LC	0.011899	30.892	0
ENSG00000101216	GMEB2	pLoF|missense|LC	0.011906	30.926	0
ENSG00000101216	GMEB2	synonymous	2.8794	31.721	0
ENSG00000101220	C20orf27	missense|LC	0.0020327	30.203	0
ENSG00000101220	C20orf27	pLoF	0.00017612	29.34	0
ENSG00000101220	C20orf27	pLoF|missense|LC	0.0022088	30.151	0
ENSG00000101220	C20orf27	synonymous	0.0015076	30.281	0
ENSG00000101222	SPEF1	missense|LC	0.0023884	31.191	0
ENSG00000101222	SPEF1	pLoF	0.00015969	30.593	0
ENSG00000101222	SPEF1	pLoF|missense|LC	0.0025481	31.098	0
ENSG00000101222	SPEF1	synonymous	0.00048122	31.47	0
ENSG00000101224	CDC25B	missense|LC	0.0042758	32.182	0
ENSG00000101224	CDC25B	pLoF|missense|LC	0.0043784	32.112	0
ENSG00000101230	ISM1	missense|LC	0.03717	31.524	0
ENSG00000101230	ISM1	pLoF|missense|LC	0.037229	31.554	0
ENSG00000101230	ISM1	synonymous	0.041669	31.587	0
ENSG00000101236	RNF24	missense|LC	0.00039642	29.535	0
ENSG00000101236	RNF24	pLoF|missense|LC	0.0005143	29.249	0
ENSG00000101236	RNF24	synonymous	0.00019507	29.121	0
ENSG00000101246	ARFRP1	missense|LC	0.0012525	31.16	0
ENSG00000101246	ARFRP1	pLoF|missense|LC	0.0012665	31.138	0
ENSG00000101246	ARFRP1	synonymous	0.2528	30.767	0
ENSG00000101247	NDUFAF5	missense|LC	0.0029514	26.286	0
ENSG00000101247	NDUFAF5	pLoF	0.00052476	26.825	0
ENSG00000101247	NDUFAF5	pLoF|missense|LC	0.0034762	26.359	0
ENSG00000101247	NDUFAF5	synonymous	0.032891	27.224	0
ENSG00000101251	SEL1L2	missense|LC	0.43157	26.312	0
ENSG00000101251	SEL1L2	pLoF	0.00036104	25.406	0
ENSG00000101251	SEL1L2	pLoF|missense|LC	0.43193	26.19	0
ENSG00000101251	SEL1L2	synonymous	1.0744	26.677	0
ENSG00000101255	TRIB3	missense|LC	0.18685	32.73	0
ENSG00000101255	TRIB3	pLoF	0.00036103	32.329	0
ENSG00000101255	TRIB3	pLoF|missense|LC	0.18721	32.691	0
ENSG00000101255	TRIB3	synonymous	1.0001	33.504	0
ENSG00000101265	RASSF2	missense|LC	0.0021127	31.531	0
ENSG00000101265	RASSF2	pLoF	0.00020661	32.701	0
ENSG00000101265	RASSF2	pLoF|missense|LC	0.0023193	31.676	0
ENSG00000101265	RASSF2	synonymous	0.022116	31.953	0
ENSG00000101266	CSNK2A1	missense|LC	0.00047752	28.149	0
ENSG00000101266	CSNK2A1	pLoF|missense|LC	0.00048512	28.195	0
ENSG00000101266	CSNK2A1	synonymous	0.0099572	28.274	0
ENSG00000101276	SLC52A3	missense|LC	0.55514	40.553	0
ENSG00000101276	SLC52A3	pLoF	0.00022161	40.466	0
ENSG00000101276	SLC52A3	pLoF|missense|LC	0.55536	40.545	0
ENSG00000101276	SLC52A3	synonymous	1.681	40.407	0
ENSG00000101280	ANGPT4	missense|LC	0.0090454	32.893	0
ENSG00000101280	ANGPT4	pLoF|missense|LC	0.0091354	32.912	0
ENSG00000101280	ANGPT4	synonymous	0.45007	32.722	0
ENSG00000101282	RSPO4	missense|LC	0.032029	29.658	0
ENSG00000101282	RSPO4	pLoF	0.00015578	30.588	0
ENSG00000101282	RSPO4	pLoF|missense|LC	0.032184	29.726	0
ENSG00000101282	RSPO4	synonymous	0.00023048	29.853	0
ENSG00000101290	CDS2	missense|LC	0.0015113	29.023	0
ENSG00000101290	CDS2	pLoF	0.00015212	27.733	0
ENSG00000101290	CDS2	pLoF|missense|LC	0.0016634	28.734	0
ENSG00000101290	CDS2	synonymous	0.012576	28.451	0
ENSG00000101292	PROKR2	missense|LC	0.011144	31.962	0
ENSG00000101292	PROKR2	pLoF	0.00035838	31.963	0
ENSG00000101292	PROKR2	pLoF|missense|LC	0.011502	31.962	0
ENSG00000101292	PROKR2	synonymous	1.2715	31.962	0
ENSG00000101294	HM13	missense|LC	0.0014755	28.302	0
ENSG00000101294	HM13	pLoF|missense|LC	0.0014933	28.224	0
ENSG00000101294	HM13	synonymous	0.0027853	27.514	0
ENSG00000101298	SNPH	missense|LC	0.024681	41.36	0
ENSG00000101298	SNPH	pLoF|missense|LC	0.024696	41.408	0
ENSG00000101298	SNPH	synonymous	0.36617	42.114	0
ENSG00000101306	MYLK2	missense|LC	0.028509	33.74	0
ENSG00000101306	MYLK2	pLoF|missense|LC	0.028594	33.786	0
ENSG00000101306	MYLK2	synonymous	0.14826	33.936	0
ENSG00000101307	SIRPB1	missense|LC	2.0534	34.682	0
ENSG00000101307	SIRPB1	pLoF	0.00028113	35.139	0
ENSG00000101307	SIRPB1	pLoF|missense|LC	2.0537	34.718	0
ENSG00000101307	SIRPB1	synonymous	0.78435	35.593	0
ENSG00000101310	SEC23B	missense|LC	0.34092	27.425	0
ENSG00000101310	SEC23B	synonymous	0.0024938	27.595	0
ENSG00000101311	FERMT1	missense|LC	0.62961	28.276	0
ENSG00000101311	FERMT1	pLoF	0.00034094	27.103	0
ENSG00000101311	FERMT1	pLoF|missense|LC	0.62995	28.119	0
ENSG00000101311	FERMT1	synonymous	1.5581	29.196	0
ENSG00000101323	HAO1	missense|LC	0.030726	26.849	0
ENSG00000101323	HAO1	pLoF	0.0002348	24.888	0
ENSG00000101323	HAO1	pLoF|missense|LC	0.030961	26.656	0
ENSG00000101323	HAO1	synonymous	0.0035191	26.65	0
ENSG00000101327	PDYN	missense|LC	0.020296	33.04	0
ENSG00000101327	PDYN	pLoF	0.00022161	32.935	0
ENSG00000101327	PDYN	pLoF|missense|LC	0.020518	33.033	0
ENSG00000101327	PDYN	synonymous	0.12156	33.076	0
ENSG00000101331	CCM2L	missense|LC	0.0072266	31.515	0
ENSG00000101331	CCM2L	pLoF	0.00035205	31.51	0
ENSG00000101331	CCM2L	pLoF|missense|LC	0.0075786	31.514	0
ENSG00000101331	CCM2L	synonymous	0.10796	31.311	0
ENSG00000101333	PLCB4	missense|LC	0.68634	22.402	0
ENSG00000101333	PLCB4	pLoF|missense|LC	0.68647	22.332	0
ENSG00000101333	PLCB4	synonymous	0.0045643	22.148	0
ENSG00000101335	MYL9	missense|LC	0.00072698	33.506	0
ENSG00000101335	MYL9	pLoF|missense|LC	0.00076497	33.542	0
ENSG00000101335	MYL9	synonymous	0.00062811	33.662	0
ENSG00000101336	HCK	missense|LC	0.0078823	28.989	0
ENSG00000101336	HCK	pLoF	0.00013303	29.019	0
ENSG00000101336	HCK	pLoF|missense|LC	0.0080153	28.992	0
ENSG00000101336	HCK	synonymous	0.016565	29.149	0
ENSG00000101337	TM9SF4	missense|LC	0.01242	31.336	0
ENSG00000101337	TM9SF4	pLoF|missense|LC	0.012476	31.295	0
ENSG00000101337	TM9SF4	synonymous	0.01033	31.116	0
ENSG00000101342	TLDC2	missense|LC	0.040234	32.198	0
ENSG00000101342	TLDC2	pLoF	0.00027735	31.185	0
ENSG00000101342	TLDC2	pLoF|missense|LC	0.040512	32.086	0
ENSG00000101342	TLDC2	synonymous	0.26797	31.912	0
ENSG00000101343	CRNKL1	missense|LC	2.0446	35.065	0
ENSG00000101343	CRNKL1	pLoF	0.0092855	33.758	0
ENSG00000101343	CRNKL1	pLoF|missense|LC	2.0539	34.951	0
ENSG00000101343	CRNKL1	synonymous	0.47578	35.352	0
ENSG00000101346	POFUT1	missense|LC	0.066374	30.401	0
ENSG00000101346	POFUT1	pLoF|missense|LC	0.06642	30.377	0
ENSG00000101346	POFUT1	synonymous	0.55406	30.76	0
ENSG00000101347	SAMHD1	pLoF	0.00022832	27.11	0
ENSG00000101347	SAMHD1	synonymous	0.0017164	26.785	0
ENSG00000101349	PAK5	missense|LC	0.3843	30.389	0
ENSG00000101349	PAK5	pLoF	0.00028876	29.765	0
ENSG00000101349	PAK5	pLoF|missense|LC	0.38459	30.347	0
ENSG00000101349	PAK5	synonymous	0.25307	30.7	0
ENSG00000101350	KIF3B	missense|LC	0.0034135	32.421	0
ENSG00000101350	KIF3B	pLoF|missense|LC	0.0034745	32.215	0
ENSG00000101350	KIF3B	synonymous	0.17584	32.704	0
ENSG00000101353	MROH8	missense|LC	0.91834	30.428	0
ENSG00000101353	MROH8	pLoF	0.00064333	30.523	0
ENSG00000101353	MROH8	pLoF|missense|LC	0.91898	30.442	0
ENSG00000101353	MROH8	synonymous	0.008276	30.194	0
ENSG00000101361	NOP56	missense|LC	0.52574	34.126	0
ENSG00000101361	NOP56	pLoF	0.00016716	34.618	0
ENSG00000101361	NOP56	pLoF|missense|LC	0.5259	34.191	0
ENSG00000101361	NOP56	synonymous	1.397	33.718	0
ENSG00000101363	MANBAL	missense|LC	0.00027103	30.46	0
ENSG00000101363	MANBAL	pLoF|missense|LC	0.00029002	30.587	0
ENSG00000101363	MANBAL	synonymous	0.00024694	30.991	0
ENSG00000101365	IDH3B	missense|LC	0.0023695	32.218	0
ENSG00000101365	IDH3B	pLoF	0.00036346	32.45	0
ENSG00000101365	IDH3B	pLoF|missense|LC	0.0027329	32.26	0
ENSG00000101365	IDH3B	synonymous	0.00097383	31.954	0
ENSG00000101367	MAPRE1	missense|LC	0.00055471	30.129	0
ENSG00000101367	MAPRE1	pLoF|missense|LC	0.00057117	30.466	0
ENSG00000101367	MAPRE1	synonymous	0.16449	30.755	0
ENSG00000101384	JAG1	missense|LC	0.076634	28.963	0
ENSG00000101384	JAG1	pLoF|missense|LC	0.076658	29.002	0
ENSG00000101384	JAG1	synonymous	1.7226	28.911	0
ENSG00000101391	CDK5RAP1	missense|LC	0.0070732	26.925	0
ENSG00000101391	CDK5RAP1	pLoF	0.00053064	26.192	0
ENSG00000101391	CDK5RAP1	pLoF|missense|LC	0.0076038	26.849	0
ENSG00000101391	CDK5RAP1	synonymous	0.68169	27.685	0
ENSG00000101400	SNTA1	missense|LC	0.00854	30	0
ENSG00000101400	SNTA1	pLoF	0.00017858	30.086	0
ENSG00000101400	SNTA1	pLoF|missense|LC	0.0087186	30.009	0
ENSG00000101400	SNTA1	synonymous	0.019937	29.892	0
ENSG00000101405	OXT	missense|LC	0.00093582	34.153	0
ENSG00000101405	OXT	pLoF|missense|LC	0.00096242	34.203	0
ENSG00000101405	OXT	synonymous	0.00045715	34.304	0
ENSG00000101407	TTI1	missense|LC	0.031998	31.446	0
ENSG00000101407	TTI1	pLoF|missense|LC	0.032079	31.453	0
ENSG00000101407	TTI1	synonymous	0.00028999	31.491	0
ENSG00000101412	E2F1	missense|LC	0.072543	34.165	0
ENSG00000101412	E2F1	pLoF|missense|LC	0.072546	34.154	0
ENSG00000101412	E2F1	synonymous	0.0040701	34.365	0
ENSG00000101413	RPRD1B	missense|LC	0.0013994	29.096	0
ENSG00000101413	RPRD1B	pLoF|missense|LC	0.0014146	29.12	0
ENSG00000101413	RPRD1B	synonymous	0.16317	30.679	0
ENSG00000101417	PXMP4	missense|LC	0.47949	32.567	0
ENSG00000101417	PXMP4	pLoF	0.00022161	30.401	0
ENSG00000101417	PXMP4	pLoF|missense|LC	0.47972	32.276	0
ENSG00000101417	PXMP4	synonymous	0.00044702	32.496	0
ENSG00000101421	CHMP4B	missense|LC	0.00028497	30.39	0
ENSG00000101421	CHMP4B	pLoF|missense|LC	0.00028497	30.39	0
ENSG00000101421	CHMP4B	synonymous	0.0012631	30.997	0
ENSG00000101425	BPI	missense|LC	1.1634	31.638	0
ENSG00000101425	BPI	pLoF	0.00023602	30.388	0
ENSG00000101425	BPI	pLoF|missense|LC	1.1637	31.513	0
ENSG00000101425	BPI	synonymous	0.55711	32.483	0
ENSG00000101438	SLC32A1	missense|LC	0.003162	31.838	0
ENSG00000101438	SLC32A1	pLoF|missense|LC	0.0031772	31.837	0
ENSG00000101438	SLC32A1	synonymous	0.00095228	31.766	0
ENSG00000101439	CST3	synonymous	0.081539	36.206	0
ENSG00000101440	ASIP	missense|LC	0.00034824	31.567	0
ENSG00000101440	ASIP	pLoF|missense|LC	0.00037737	31.579	0
ENSG00000101440	ASIP	synonymous	0.0094519	31.645	0
ENSG00000101441	CST4	missense|LC	0.0026599	31.463	0
ENSG00000101441	CST4	pLoF	0.00015323	31.853	0
ENSG00000101441	CST4	pLoF|missense|LC	0.0028131	31.498	0
ENSG00000101442	ACTR5	missense|LC	0.46674	32.313	0
ENSG00000101442	ACTR5	pLoF	0.00028367	32.477	0
ENSG00000101442	ACTR5	pLoF|missense|LC	0.46703	32.331	0
ENSG00000101442	ACTR5	synonymous	0.52261	32.309	0
ENSG00000101443	WFDC2	missense|LC	0.00056858	31.29	0
ENSG00000101443	WFDC2	pLoF|missense|LC	0.00062177	31.335	0
ENSG00000101443	WFDC2	synonymous	0.00022414	31.571	0
ENSG00000101444	AHCY	missense|LC	0.030476	31.609	0
ENSG00000101444	AHCY	pLoF|missense|LC	0.030562	31.622	0
ENSG00000101444	AHCY	synonymous	0.0060518	31.635	0
ENSG00000101445	PPP1R16B	missense|LC	0.011562	31.875	0
ENSG00000101445	PPP1R16B	pLoF|missense|LC	0.011575	31.824	0
ENSG00000101445	PPP1R16B	synonymous	0.31138	31.747	0
ENSG00000101446	SPINT3	missense|LC	0.54566	31.172	0
ENSG00000101446	SPINT3	pLoF|missense|LC	0.54568	31.149	0
ENSG00000101446	SPINT3	synonymous	0.009978	31.541	0
ENSG00000101447	FAM83D	missense|LC	0.42189	34.559	0
ENSG00000101447	FAM83D	pLoF	0.00045968	35.362	0
ENSG00000101447	FAM83D	pLoF|missense|LC	0.42235	34.603	0
ENSG00000101447	FAM83D	synonymous	0.30603	34.446	0
ENSG00000101448	EPPIN	missense|LC	0.0064406	32.979	0
ENSG00000101448	EPPIN	pLoF|missense|LC	0.0064634	32.97	0
ENSG00000101448	EPPIN	synonymous	0.0010181	32.852	0
ENSG00000101452	DHX35	missense|LC	0.044717	28.513	0
ENSG00000101452	DHX35	pLoF	0.00025333	28.067	0
ENSG00000101452	DHX35	pLoF|missense|LC	0.044971	28.445	0
ENSG00000101452	DHX35	synonymous	0.18207	29.02	0
ENSG00000101457	DNTTIP1	missense|LC	0.00191	29.485	0
ENSG00000101457	DNTTIP1	pLoF|missense|LC	0.0019557	29.412	0
ENSG00000101457	DNTTIP1	synonymous	0.72939	29.15	0
ENSG00000101463	SYNDIG1	missense|LC	0.017013	35.367	0
ENSG00000101463	SYNDIG1	pLoF|missense|LC	0.017084	35.359	0
ENSG00000101463	SYNDIG1	synonymous	0.0040537	35.283	0
ENSG00000101464	PIGU	missense|LC	0.0060967	31.714	0
ENSG00000101464	PIGU	pLoF|missense|LC	0.0061781	31.654	0
ENSG00000101464	PIGU	synonymous	0.02862	30.816	0
ENSG00000101470	TNNC2	missense|LC	0.00036597	36.015	0
ENSG00000101470	TNNC2	pLoF|missense|LC	0.0003951	36.117	0
ENSG00000101470	TNNC2	synonymous	0.54933	35.945	0
ENSG00000101473	ACOT8	missense|LC	0.021585	37.266	0
ENSG00000101473	ACOT8	pLoF	0.0044119	39.135	0
ENSG00000101473	ACOT8	pLoF|missense|LC	0.025997	37.557	0
ENSG00000101473	ACOT8	synonymous	0.0028733	37.136	0
ENSG00000101474	APMAP	missense|LC	0.041923	30.085	0
ENSG00000101474	APMAP	pLoF	0.00015247	30.414	0
ENSG00000101474	APMAP	pLoF|missense|LC	0.042075	30.119	0
ENSG00000101474	APMAP	synonymous	0.0033753	30.543	0
ENSG00000101489	CELF4	missense|LC	0.0053418	33.37	0
ENSG00000101489	CELF4	pLoF|missense|LC	0.0053633	33.176	0
ENSG00000101489	CELF4	synonymous	0.37509	33.256	0
ENSG00000101493	ZNF516	missense|LC	0.11463	35.43	0
ENSG00000101493	ZNF516	pLoF|missense|LC	0.11466	35.393	0
ENSG00000101493	ZNF516	synonymous	0.15093	35.863	0
ENSG00000101542	CDH20	missense|LC	0.14826	32.229	0
ENSG00000101542	CDH20	pLoF|missense|LC	0.14834	32.189	0
ENSG00000101542	CDH20	synonymous	1.7125	32.2	0
ENSG00000101544	ADNP2	missense|LC	0.066977	53.719	0
ENSG00000101544	ADNP2	pLoF|missense|LC	0.06699	53.636	0
ENSG00000101544	ADNP2	synonymous	1.1954	53.333	0
ENSG00000101546	RBFA	missense|LC	0.67868	32.299	0
ENSG00000101546	RBFA	pLoF	0.00012918	28.816	0
ENSG00000101546	RBFA	pLoF|missense|LC	0.67881	32.023	0
ENSG00000101546	RBFA	synonymous	0.0022536	32.355	0
ENSG00000101557	USP14	missense|LC	0.003535	27.38	0
ENSG00000101557	USP14	pLoF|missense|LC	0.003592	27.355	0
ENSG00000101557	USP14	synonymous	0.0016718	27.4	0
ENSG00000101558	VAPA	missense|LC	0.07551	30.53	0
ENSG00000101558	VAPA	pLoF|missense|LC	0.075581	30.49	0
ENSG00000101558	VAPA	synonymous	0.10194	29.319	0
ENSG00000101574	METTL4	missense|LC	1.708	28.249	0
ENSG00000101574	METTL4	pLoF	0.0006049	28.262	0
ENSG00000101574	METTL4	pLoF|missense|LC	1.7086	28.251	0
ENSG00000101574	METTL4	synonymous	0.26869	29.737	0
ENSG00000101577	LPIN2	missense|LC	0.025747	28.632	0
ENSG00000101577	LPIN2	pLoF	0.00024478	28.313	0
ENSG00000101577	LPIN2	pLoF|missense|LC	0.025991	28.598	0
ENSG00000101577	LPIN2	synonymous	0.018611	28.789	0
ENSG00000101596	SMCHD1	missense|LC	1.1712	26.469	0
ENSG00000101596	SMCHD1	pLoF|missense|LC	1.1713	26.436	0
ENSG00000101596	SMCHD1	synonymous	2.3137	26.92	0
ENSG00000101605	MYOM1	missense|LC	1.5382	31.749	0
ENSG00000101605	MYOM1	pLoF	0.00085329	31.007	0
ENSG00000101605	MYOM1	pLoF|missense|LC	1.5391	31.669	0
ENSG00000101605	MYOM1	synonymous	1.7165	32.006	0
ENSG00000101608	MYL12A	missense|LC	0.00067752	30.492	0
ENSG00000101608	MYL12A	pLoF|missense|LC	0.00073704	30.475	0
ENSG00000101608	MYL12A	synonymous	0.00087	30.731	0
ENSG00000101624	CEP76	missense|LC	0.0039151	26.091	0
ENSG00000101624	CEP76	pLoF	0.00023583	26.472	0
ENSG00000101624	CEP76	pLoF|missense|LC	0.004151	26.14	0
ENSG00000101624	CEP76	synonymous	0.0030451	26.56	0
ENSG00000101654	RNMT	missense|LC	0.023054	27.132	0
ENSG00000101654	RNMT	pLoF|missense|LC	0.023099	27.115	0
ENSG00000101654	RNMT	synonymous	0.0080926	26.902	0
ENSG00000101665	SMAD7	missense|LC	0.001126	32.535	0
ENSG00000101665	SMAD7	pLoF|missense|LC	0.0011399	32.414	0
ENSG00000101665	SMAD7	synonymous	0.027883	32.405	0
ENSG00000101670	LIPG	synonymous	0.0037155	29.726	0
ENSG00000101680	LAMA1	missense|LC	1.885	30.201	0
ENSG00000101680	LAMA1	pLoF	0.00061285	30.047	0
ENSG00000101680	LAMA1	pLoF|missense|LC	1.8856	30.184	0
ENSG00000101680	LAMA1	synonymous	1.609	30.292	0
ENSG00000101695	RNF125	missense|LC	0.13393	26.329	0
ENSG00000101695	RNF125	pLoF|missense|LC	0.13401	25.948	0
ENSG00000101695	RNF125	synonymous	0.025059	26.632	0
ENSG00000101745	ANKRD12	missense|LC	1.0654	35.177	0
ENSG00000101745	ANKRD12	pLoF|missense|LC	1.0658	35.184	0
ENSG00000101745	ANKRD12	synonymous	0.31183	34.942	0
ENSG00000101751	POLI	missense|LC	1.4529	26.813	0
ENSG00000101751	POLI	pLoF	0.0003686	30.256	0
ENSG00000101751	POLI	pLoF|missense|LC	1.4533	27.158	0
ENSG00000101751	POLI	synonymous	0.025702	26.915	0
ENSG00000101773	RBBP8	missense|LC	0.022508	29.188	0
ENSG00000101773	RBBP8	pLoF	0.00056077	30.287	0
ENSG00000101773	RBBP8	pLoF|missense|LC	0.023068	29.385	0
ENSG00000101773	RBBP8	synonymous	0.1264	29.58	0
ENSG00000101782	RIOK3	pLoF	0.00026285	25.99	0
ENSG00000101782	RIOK3	synonymous	0.003266	25.006	0
ENSG00000101811	CSTF2	missense|LC	0.005778	30.726	0
ENSG00000101811	CSTF2	synonymous	0.002469	30.452	0
ENSG00000101825	MXRA5	missense|LC	3.3482	43.886	0
ENSG00000101825	MXRA5	pLoF	0.00019021	42.85	0
ENSG00000101825	MXRA5	synonymous	4.5402	42.646	0
ENSG00000101842	VSIG1	missense|LC	0.029952	30.964	0
ENSG00000101842	VSIG1	synonymous	0.0082868	31.032	0
ENSG00000101843	PSMD10	missense|LC	0.0019819	30.762	0
ENSG00000101843	PSMD10	synonymous	0.00015747	30.175	0
ENSG00000101844	ATG4A	missense|LC	0.0034554	29.27	0
ENSG00000101844	ATG4A	synonymous	0.00040888	29.379	0
ENSG00000101846	STS	missense|LC	0.0048656	32.15	0
ENSG00000101846	STS	synonymous	0.0030832	32.102	0
ENSG00000101849	TBL1X	missense|LC	0.0024015	32.309	0
ENSG00000101849	TBL1X	synonymous	0.0050164	32.212	0
ENSG00000101850	GPR143	missense|LC	0.0041309	25.138	0
ENSG00000101850	GPR143	synonymous	0.002437	24.918	0
ENSG00000101856	PGRMC1	missense|LC	0.0032563	28.295	0
ENSG00000101856	PGRMC1	synonymous	0.00023138	30.159	0
ENSG00000101868	POLA1	missense|LC	0.021032	25.018	0
ENSG00000101868	POLA1	synonymous	0.10416	25.477	0
ENSG00000101871	MID1	missense|LC	0.0030907	30.093	0
ENSG00000101871	MID1	synonymous	0.021392	30.284	0
ENSG00000101882	NKAP	missense|LC	0.060487	30.043	0
ENSG00000101882	NKAP	synonymous	0.00058601	29.424	0
ENSG00000101883	RHOXF1	missense|LC	0.0035663	30.193	0
ENSG00000101883	RHOXF1	synonymous	0.00042017	30.619	0
ENSG00000101888	NXT2	missense|LC	0.0014435	27.995	0
ENSG00000101888	NXT2	synonymous	0.00024256	28.477	0
ENSG00000101890	GUCY2F	missense|LC	1.2319	26.959	0
ENSG00000101890	GUCY2F	pLoF	0.00079297	25.993	0
ENSG00000101890	GUCY2F	synonymous	0.011655	25.715	0
ENSG00000101901	ALG13	missense|LC	0.013489	30.387	0
ENSG00000101901	ALG13	synonymous	0.024756	29.532	0
ENSG00000101911	PRPS2	missense|LC	0.00068169	31.301	0
ENSG00000101911	PRPS2	synonymous	0.62221	31.716	0
ENSG00000101916	TLR8	missense|LC	0.0039233	39.281	0
ENSG00000101916	TLR8	synonymous	1.336	39.411	0
ENSG00000101935	AMMECR1	missense|LC	0.002045	30.07	0
ENSG00000101935	AMMECR1	synonymous	0.0007867	29.799	0
ENSG00000101938	CHRDL1	missense|LC	0.0022281	27.104	0
ENSG00000101938	CHRDL1	synonymous	0.39886	25.644	0
ENSG00000101940	WDR13	missense|LC	0.0022519	34.931	0
ENSG00000101940	WDR13	synonymous	0.0016201	34.981	0
ENSG00000101945	SUV39H1	missense|LC	0.00065227	35.748	0
ENSG00000101945	SUV39H1	synonymous	0.00042425	35.882	0
ENSG00000101955	SRPX	missense|LC	0.40349	32.469	0
ENSG00000101955	SRPX	pLoF	0.0001473	31.068	0
ENSG00000101955	SRPX	synonymous	0.005985	31.848	0
ENSG00000101958	GLRA2	missense|LC	0.0012247	25.764	0
ENSG00000101958	GLRA2	synonymous	0.31958	24.916	0
ENSG00000101966	XIAP	missense|LC	0.37961	30.546	0
ENSG00000101966	XIAP	synonymous	0.0020892	30.068	0
ENSG00000101972	STAG2	missense|LC	0.001168	28.561	0
ENSG00000101972	STAG2	synonymous	0.0017886	28.531	0
ENSG00000101974	ATP11C	synonymous	0.0036737	26.897	0
ENSG00000101977	MCF2	missense|LC	0.02225	25.094	0
ENSG00000101977	MCF2	pLoF	0.00017905	23.18	0
ENSG00000101977	MCF2	synonymous	0.50964	25.217	0
ENSG00000101981	F9	missense|LC	0.30618	29.469	0
ENSG00000101981	F9	synonymous	0.002843	29.19	0
ENSG00000101986	ABCD1	missense|LC	0.008765	37.926	0
ENSG00000101986	ABCD1	synonymous	0.13907	36.313	0
ENSG00000101997	CCDC22	missense|LC	0.027883	32.294	0
ENSG00000101997	CCDC22	synonymous	0.72577	32.857	0
ENSG00000102001	CACNA1F	missense|LC	0.14752	30.489	0
ENSG00000102001	CACNA1F	synonymous	1.4432	30.395	0
ENSG00000102003	SYP	missense|LC	0.0022478	31.62	0
ENSG00000102003	SYP	synonymous	0.00091687	31.697	0
ENSG00000102007	PLP2	missense|LC	0.01227	28.153	0
ENSG00000102007	PLP2	synonymous	0.00086324	28.339	0
ENSG00000102021	LUZP4	missense|LC	0.024021	29.816	0
ENSG00000102021	LUZP4	synonymous	0.10338	29.028	0
ENSG00000102024	PLS3	missense|LC	0.0030663	24.69	0
ENSG00000102024	PLS3	synonymous	0.072199	24.081	0
ENSG00000102032	RENBP	missense|LC	0.04995	30.836	0
ENSG00000102032	RENBP	synonymous	0.0021052	31.87	0
ENSG00000102034	ELF4	missense|LC	0.0085405	33.406	0
ENSG00000102034	ELF4	synonymous	0.26815	33.577	0
ENSG00000102038	SMARCA1	missense|LC	0.0032867	25.153	0
ENSG00000102038	SMARCA1	synonymous	0.003294	24.856	0
ENSG00000102043	MTMR8	missense|LC	0.017475	31.181	0
ENSG00000102043	MTMR8	pLoF	0.00027981	30.809	0
ENSG00000102043	MTMR8	synonymous	0.0025604	31.146	0
ENSG00000102048	ASB9	missense|LC	0.0011205	31.233	0
ENSG00000102048	ASB9	synonymous	0.018211	30.771	0
ENSG00000102053	ZC3H12B	missense|LC	0.0038637	31.176	0
ENSG00000102053	ZC3H12B	synonymous	0.0014951	31.226	0
ENSG00000102054	RBBP7	missense|LC	0.44464	35.318	0
ENSG00000102054	RBBP7	synonymous	0.00084241	33.305	0
ENSG00000102057	KCND1	missense|LC	0.023309	32.502	0
ENSG00000102057	KCND1	synonymous	1.001	32.621	0
ENSG00000102076	OPN1LW	missense|LC	0.11193	31.475	0
ENSG00000102076	OPN1LW	synonymous	0.13823	31.741	0
ENSG00000102078	SLC25A14	missense|LC	0.00030979	24.124	0
ENSG00000102078	SLC25A14	synonymous	0.010208	24.823	0
ENSG00000102081	FMR1	missense|LC	0.0016971	25.921	0
ENSG00000102081	FMR1	synonymous	0.11285	27.103	0
ENSG00000102096	PIM2	missense|LC	0.0026192	30.895	0
ENSG00000102096	PIM2	synonymous	0.016917	31.486	0
ENSG00000102098	SCML2	missense|LC	0.0047503	28.568	0
ENSG00000102098	SCML2	synonymous	0.21119	27.856	0
ENSG00000102100	SLC35A2	missense|LC	0.001077	33.053	0
ENSG00000102100	SLC35A2	synonymous	0.0028061	33.073	0
ENSG00000102103	PQBP1	missense|LC	0.001388	38.587	0
ENSG00000102103	PQBP1	synonymous	0.00081221	36.861	0
ENSG00000102104	RS1	missense|LC	0.0020331	29.992	0
ENSG00000102104	RS1	synonymous	0.0050864	30.406	0
ENSG00000102109	PCSK1N	missense|LC	0.0018584	32.985	0
ENSG00000102109	PCSK1N	synonymous	0.47332	32.112	0
ENSG00000102119	EMD	missense|LC	0.0011733	33.62	0
ENSG00000102119	EMD	synonymous	0.0045884	33.382	0
ENSG00000102128	RAB40AL	missense|LC	0.018166	35.884	0
ENSG00000102128	RAB40AL	synonymous	0.033041	35.884	0
ENSG00000102144	PGK1	missense|LC	0.0029346	27.02	0
ENSG00000102144	PGK1	synonymous	0.00046918	26.427	0
ENSG00000102145	GATA1	missense|LC	0.001603	31.763	0
ENSG00000102145	GATA1	synonymous	0.0006879	31.703	0
ENSG00000102158	MAGT1	missense|LC	0.0050352	28.818	0
ENSG00000102158	MAGT1	pLoF	0.00027747	31.2	0
ENSG00000102158	MAGT1	synonymous	0.00040451	27.856	0
ENSG00000102172	SMS	missense|LC	0.00056982	23.53	0
ENSG00000102172	SMS	synonymous	0.0077224	24.639	0
ENSG00000102174	PHEX	synonymous	0.0028938	25.109	0
ENSG00000102178	UBL4A	missense|LC	0.0003484	32.671	0
ENSG00000102178	UBL4A	synonymous	0.0074146	33.041	0
ENSG00000102181	CD99L2	missense|LC	0.0026959	30.344	0
ENSG00000102181	CD99L2	pLoF	0.00015805	29.678	0
ENSG00000102181	CD99L2	synonymous	0.0018471	30.763	0
ENSG00000102189	EEA1	missense|LC	0.69211	28.254	0
ENSG00000102189	EEA1	pLoF	0.00019422	27.931	0
ENSG00000102189	EEA1	pLoF|missense|LC	0.6923	28.215	0
ENSG00000102189	EEA1	synonymous	0.67882	28.465	0
ENSG00000102195	GPR50	missense|LC	1.5321	35.876	0
ENSG00000102195	GPR50	synonymous	0.014122	36.134	0
ENSG00000102218	RP2	missense|LC	0.033408	29.085	0
ENSG00000102218	RP2	synonymous	0.00029424	29.909	0
ENSG00000102225	CDK16	missense|LC	0.0045099	32.284	0
ENSG00000102225	CDK16	synonymous	0.0022162	32.109	0
ENSG00000102226	USP11	missense|LC	0.0048208	33.186	0
ENSG00000102226	USP11	synonymous	0.023625	33.145	0
ENSG00000102230	PCYT1B	missense|LC	0.00078073	28.771	0
ENSG00000102230	PCYT1B	synonymous	0.019312	28.861	0
ENSG00000102239	BRS3	missense|LC	0.0025347	33.652	0
ENSG00000102239	BRS3	synonymous	0.0013224	33.876	0
ENSG00000102241	HTATSF1	missense|LC	0.015787	32.38	0
ENSG00000102241	HTATSF1	synonymous	0.14597	31.273	0
ENSG00000102243	VGLL1	missense|LC	0.0054229	31.133	0
ENSG00000102245	CD40LG	missense|LC	0.020049	29.652	0
ENSG00000102245	CD40LG	synonymous	0.18182	30.242	0
ENSG00000102271	KLHL4	missense|LC	0.0030912	29.263	0
ENSG00000102271	KLHL4	synonymous	0.96137	28.683	0
ENSG00000102287	GABRE	missense|LC	0.74587	32.335	0
ENSG00000102287	GABRE	synonymous	0.1308	32.038	0
ENSG00000102290	PCDH11X	missense|LC	0.0030409	29.157	0
ENSG00000102290	PCDH11X	synonymous	0.0015581	29.118	0
ENSG00000102302	FGD1	missense|LC	0.010327	31.545	0
ENSG00000102302	FGD1	synonymous	0.033033	31.42	0
ENSG00000102309	PIN4	missense|LC	1.9198	21.093	0
ENSG00000102309	PIN4	synonymous	0.047711	22.602	0
ENSG00000102312	PORCN	missense|LC	0.0017555	30.839	0
ENSG00000102312	PORCN	synonymous	0.0014012	31.24	0
ENSG00000102313	ITIH6	missense|LC	0.12956	31.507	0
ENSG00000102313	ITIH6	pLoF	0.0011316	31.793	0
ENSG00000102313	ITIH6	synonymous	0.0043305	32.066	0
ENSG00000102316	MAGED2	missense|LC	0.0088408	31.939	0
ENSG00000102316	MAGED2	synonymous	1.5089	32.196	0
ENSG00000102317	RBM3	missense|LC	0.00097569	31.274	0
ENSG00000102317	RBM3	synonymous	0.00047902	31.043	0
ENSG00000102349	KLF8	missense|LC	0.010211	33.605	0
ENSG00000102349	KLF8	synonymous	0.00035403	33.038	0
ENSG00000102359	SRPX2	missense|LC	0.0039962	32.038	0
ENSG00000102359	SRPX2	synonymous	0.0030296	31.771	0
ENSG00000102362	SYTL4	missense|LC	1.0104	28.405	0
ENSG00000102362	SYTL4	synonymous	0.0062516	28.334	0
ENSG00000102383	ZDHHC15	missense|LC	0.0019859	30.489	0
ENSG00000102383	ZDHHC15	synonymous	0.0023255	30.48	0
ENSG00000102384	CENPI	missense|LC	0.0054192	26.938	0
ENSG00000102384	CENPI	synonymous	0.20833	26.9	0
ENSG00000102385	DRP2	missense|LC	0.1538	31.253	0
ENSG00000102385	DRP2	synonymous	0.031808	31.206	0
ENSG00000102387	TAF7L	missense|LC	1.3479	30.959	0
ENSG00000102387	TAF7L	synonymous	0.0015159	31.361	0
ENSG00000102390	PBDC1	missense|LC	0.00064961	30.098	0
ENSG00000102390	PBDC1	synonymous	0.00044153	27.541	0
ENSG00000102393	GLA	missense|LC	0.0071376	29.382	0
ENSG00000102393	GLA	synonymous	0.0014026	28.657	0
ENSG00000102401	ARMCX3	missense|LC	0.0014649	33.126	0
ENSG00000102401	ARMCX3	synonymous	0.13792	33.126	0
ENSG00000102445	RUBCNL	missense|LC	0.34202	29.728	0
ENSG00000102445	RUBCNL	pLoF	0.00031288	29.007	0
ENSG00000102445	RUBCNL	pLoF|missense|LC	0.34233	29.647	0
ENSG00000102445	RUBCNL	synonymous	0.0019074	29.964	0
ENSG00000102452	NALCN	missense|LC	0.039439	29.86	0
ENSG00000102452	NALCN	pLoF	0.00041559	29.918	0
ENSG00000102452	NALCN	pLoF|missense|LC	0.039855	29.867	0
ENSG00000102452	NALCN	synonymous	1.9489	29.92	0
ENSG00000102466	FGF14	missense|LC	0.00030777	26.302	0
ENSG00000102466	FGF14	pLoF|missense|LC	0.00031536	26.444	0
ENSG00000102466	FGF14	synonymous	0.0033129	27.714	0
ENSG00000102468	HTR2A	missense|LC	0.11857	32.205	0
ENSG00000102468	HTR2A	pLoF|missense|LC	0.11861	32.272	0
ENSG00000102468	HTR2A	synonymous	0.43555	32.219	0
ENSG00000102471	NDFIP2	missense|LC	0.14461	30.672	0
ENSG00000102471	NDFIP2	pLoF|missense|LC	0.14469	30.547	0
ENSG00000102471	NDFIP2	synonymous	0.00080435	30.387	0
ENSG00000102524	TNFSF13B	missense|LC	0.00069145	30.063	0
ENSG00000102524	TNFSF13B	pLoF|missense|LC	0.00070411	30.022	0
ENSG00000102524	TNFSF13B	synonymous	0.0018147	28.641	0
ENSG00000102531	FNDC3A	missense|LC	0.074467	25.853	0
ENSG00000102531	FNDC3A	pLoF|missense|LC	0.074504	25.829	0
ENSG00000102531	FNDC3A	synonymous	0.054467	25.987	0
ENSG00000102539	MLNR	missense|LC	0.0097148	33.267	0
ENSG00000102539	MLNR	pLoF	0.00023808	34.02	0
ENSG00000102539	MLNR	pLoF|missense|LC	0.0099528	33.336	0
ENSG00000102539	MLNR	synonymous	0.30467	33.122	0
ENSG00000102543	CDADC1	missense|LC	0.0029706	27.472	0
ENSG00000102543	CDADC1	pLoF	0.00049125	26.577	0
ENSG00000102543	CDADC1	pLoF|missense|LC	0.0034618	27.333	0
ENSG00000102543	CDADC1	synonymous	0.0023376	28.231	0
ENSG00000102547	CAB39L	missense|LC	0.0031869	27.818	0
ENSG00000102547	CAB39L	pLoF	0.00018213	26.533	0
ENSG00000102547	CAB39L	pLoF|missense|LC	0.0033691	27.617	0
ENSG00000102547	CAB39L	synonymous	0.52028	28.247	0
ENSG00000102554	KLF5	missense|LC	0.0033534	32.433	0
ENSG00000102554	KLF5	pLoF|missense|LC	0.0033622	32.43	0
ENSG00000102554	KLF5	synonymous	0.00085989	32.203	0
ENSG00000102572	STK24	missense|LC	0.007815	31.917	0
ENSG00000102572	STK24	pLoF|missense|LC	0.0078442	31.799	0
ENSG00000102572	STK24	synonymous	1.0017	32.64	0
ENSG00000102575	ACP5	missense|LC	0.24983	34.539	0
ENSG00000102575	ACP5	pLoF	0.00016336	34.486	0
ENSG00000102575	ACP5	pLoF|missense|LC	0.24999	34.534	0
ENSG00000102575	ACP5	synonymous	0.1248	34.83	0
ENSG00000102580	DNAJC3	missense|LC	0.0028659	30.274	0
ENSG00000102580	DNAJC3	pLoF|missense|LC	0.0029761	30.223	0
ENSG00000102580	DNAJC3	synonymous	0.0056087	30.557	0
ENSG00000102595	UGGT2	missense|LC	1.6648	27.534	0
ENSG00000102595	UGGT2	pLoF	0.00428	27.847	0
ENSG00000102595	UGGT2	pLoF|missense|LC	1.669	27.583	0
ENSG00000102595	UGGT2	synonymous	0.47516	27.828	0
ENSG00000102606	ARHGEF7	missense|LC	0.0090993	31.346	0
ENSG00000102606	ARHGEF7	pLoF|missense|LC	0.0091513	31.259	0
ENSG00000102606	ARHGEF7	synonymous	0.21768	31.087	0
ENSG00000102678	FGF9	missense|LC	0.00039912	30.752	0
ENSG00000102678	FGF9	pLoF|missense|LC	0.00040292	30.797	0
ENSG00000102678	FGF9	synonymous	0.82381	30.946	0
ENSG00000102683	SGCG	missense|LC	1.0062	28.142	0
ENSG00000102683	SGCG	pLoF	0.0001331	26.109	0
ENSG00000102683	SGCG	pLoF|missense|LC	1.0063	27.959	0
ENSG00000102683	SGCG	synonymous	0.49945	26.873	0
ENSG00000102699	PARP4	missense|LC	9.6	29.508	0
ENSG00000102699	PARP4	pLoF	0.0011526	28.93	0
ENSG00000102699	PARP4	pLoF|missense|LC	9.6011	29.438	0
ENSG00000102699	PARP4	synonymous	2.8571	29.572	0
ENSG00000102710	SUPT20H	missense|LC	0.01082	29.544	0
ENSG00000102710	SUPT20H	pLoF	0.00035557	28.422	0
ENSG00000102710	SUPT20H	pLoF|missense|LC	0.011176	29.371	0
ENSG00000102710	SUPT20H	synonymous	0.0034693	29.833	0
ENSG00000102738	MRPS31	missense|LC	0.19195	28.841	0
ENSG00000102738	MRPS31	pLoF|missense|LC	0.19204	28.821	0
ENSG00000102738	MRPS31	synonymous	0.0043784	28.721	0
ENSG00000102743	SLC25A15	synonymous	0.19842	30.805	0
ENSG00000102753	KPNA3	missense|LC	0.0098061	24.598	0
ENSG00000102753	KPNA3	pLoF|missense|LC	0.0098331	24.641	0
ENSG00000102753	KPNA3	synonymous	0.90394	25.277	0
ENSG00000102755	FLT1	missense|LC	0.020122	26.574	0
ENSG00000102755	FLT1	pLoF|missense|LC	0.0202	26.607	0
ENSG00000102755	FLT1	synonymous	1.1005	27.057	0
ENSG00000102760	RGCC	missense|LC	0.00034609	29.211	0
ENSG00000102760	RGCC	pLoF|missense|LC	0.00042336	29.542	0
ENSG00000102760	RGCC	synonymous	0.40303	29.303	0
ENSG00000102763	VWA8	missense|LC	0.81157	29.627	0
ENSG00000102763	VWA8	pLoF	0.0028603	29.23	0
ENSG00000102763	VWA8	pLoF|missense|LC	0.81443	29.559	0
ENSG00000102763	VWA8	synonymous	0.013783	29.89	0
ENSG00000102780	DGKH	missense|LC	0.042948	30.728	0
ENSG00000102780	DGKH	pLoF	0.00026633	30.274	0
ENSG00000102780	DGKH	pLoF|missense|LC	0.043214	30.676	0
ENSG00000102780	DGKH	synonymous	1.6573	30.161	0
ENSG00000102781	KATNAL1	missense|LC	0.009629	28.753	0
ENSG00000102781	KATNAL1	pLoF|missense|LC	0.0096924	28.641	0
ENSG00000102781	KATNAL1	synonymous	0.042535	28.749	0
ENSG00000102786	INTS6	missense|LC	0.0047648	28.902	0
ENSG00000102786	INTS6	pLoF|missense|LC	0.0047751	28.846	0
ENSG00000102786	INTS6	synonymous	0.0091399	29.3	0
ENSG00000102794	ACOD1	missense|LC	0.021603	31.989	0
ENSG00000102794	ACOD1	pLoF|missense|LC	0.02163	31.866	0
ENSG00000102794	ACOD1	synonymous	0.21337	31.476	0
ENSG00000102796	DHRS12	missense|LC	0.14996	36.315	0
ENSG00000102796	DHRS12	pLoF	0.00043435	35.669	0
ENSG00000102796	DHRS12	pLoF|missense|LC	0.1504	36.214	0
ENSG00000102796	DHRS12	synonymous	0.00076374	35.4	0
ENSG00000102802	MEDAG	missense|LC	1.1326	31.738	0
ENSG00000102802	MEDAG	pLoF	0.00026088	32.175	0
ENSG00000102802	MEDAG	pLoF|missense|LC	1.1329	31.81	0
ENSG00000102802	MEDAG	synonymous	0.18619	31.522	0
ENSG00000102804	TSC22D1	missense|LC	0.16393	37.964	0
ENSG00000102804	TSC22D1	pLoF|missense|LC	0.16395	37.921	0
ENSG00000102804	TSC22D1	synonymous	0.16694	37.49	0
ENSG00000102837	OLFM4	missense|LC	0.041373	31.865	0
ENSG00000102837	OLFM4	pLoF	0.00017731	30.753	0
ENSG00000102837	OLFM4	pLoF|missense|LC	0.041551	31.786	0
ENSG00000102837	OLFM4	synonymous	0.48468	32.033	0
ENSG00000102854	MSLN	missense|LC	0.34262	34.45	0
ENSG00000102854	MSLN	pLoF	0.00039004	33.915	0
ENSG00000102854	MSLN	pLoF|missense|LC	0.34301	34.393	0
ENSG00000102854	MSLN	synonymous	0.024474	34.265	0
ENSG00000102858	MGRN1	missense|LC	0.02489	35.425	0
ENSG00000102858	MGRN1	pLoF	0.00026468	40.63	0
ENSG00000102858	MGRN1	pLoF|missense|LC	0.025155	35.649	0
ENSG00000102858	MGRN1	synonymous	0.040644	35.47	0
ENSG00000102870	ZNF629	missense|LC	0.0072545	36.943	0
ENSG00000102870	ZNF629	pLoF|missense|LC	0.0072646	36.944	0
ENSG00000102870	ZNF629	synonymous	0.0038903	36.939	0
ENSG00000102871	TRADD	missense|LC	0.0035293	37.319	0
ENSG00000102871	TRADD	pLoF|missense|LC	0.0035635	37.272	0
ENSG00000102871	TRADD	synonymous	0.00083578	36.336	0
ENSG00000102878	HSF4	missense|LC	0.0053465	32.619	0
ENSG00000102878	HSF4	pLoF	0.00021782	32.095	0
ENSG00000102878	HSF4	pLoF|missense|LC	0.0055643	32.559	0
ENSG00000102878	HSF4	synonymous	0.0040688	32.8	0
ENSG00000102879	CORO1A	missense|LC	0.0061622	33.182	0
ENSG00000102879	CORO1A	pLoF|missense|LC	0.0062128	33.211	0
ENSG00000102882	MAPK3	missense|LC	0.004493	31.371	0
ENSG00000102882	MAPK3	pLoF	0.00014143	32.192	0
ENSG00000102882	MAPK3	pLoF|missense|LC	0.0046345	31.497	0
ENSG00000102882	MAPK3	synonymous	0.0041279	31.007	0
ENSG00000102886	GDPD3	missense|LC	0.0050301	31.442	0
ENSG00000102886	GDPD3	pLoF	0.00039767	31.626	0
ENSG00000102886	GDPD3	pLoF|missense|LC	0.0054277	31.47	0
ENSG00000102886	GDPD3	synonymous	0.0021959	31.366	0
ENSG00000102890	ELMO3	missense|LC	0.58491	43.156	0
ENSG00000102890	ELMO3	pLoF	0.0050046	43.891	0
ENSG00000102890	ELMO3	pLoF|missense|LC	0.58991	43.244	0
ENSG00000102890	ELMO3	synonymous	0.0040795	43.462	0
ENSG00000102893	PHKB	missense|LC	0.044744	23.725	0
ENSG00000102893	PHKB	pLoF	0.0012766	24.645	0
ENSG00000102893	PHKB	pLoF|missense|LC	0.046021	23.829	0
ENSG00000102893	PHKB	synonymous	0.023929	24.426	0
ENSG00000102898	NUTF2	synonymous	0.00028879	27.161	0
ENSG00000102900	NUP93	missense|LC	0.005423	28.792	0
ENSG00000102900	NUP93	pLoF	0.00016718	28.679	0
ENSG00000102900	NUP93	pLoF|missense|LC	0.0055902	28.782	0
ENSG00000102900	NUP93	synonymous	1.0802	29.311	0
ENSG00000102901	CENPT	missense|LC	0.060069	31.544	0
ENSG00000102901	CENPT	pLoF|missense|LC	0.060137	31.558	0
ENSG00000102901	CENPT	synonymous	0.0040333	31.691	0
ENSG00000102904	TSNAXIP1	missense|LC	0.067849	33.192	0
ENSG00000102904	TSNAXIP1	pLoF	0.006573	32.724	0
ENSG00000102904	TSNAXIP1	pLoF|missense|LC	0.074422	33.128	0
ENSG00000102904	TSNAXIP1	synonymous	0.0044969	32.905	0
ENSG00000102908	NFAT5	missense|LC	0.016686	31.965	0
ENSG00000102908	NFAT5	pLoF|missense|LC	0.016752	31.916	0
ENSG00000102908	NFAT5	synonymous	0.015673	31.526	0
ENSG00000102910	LONP2	missense|LC	0.0039874	29.542	0
ENSG00000102910	LONP2	pLoF	0.0015728	29.451	0
ENSG00000102910	LONP2	pLoF|missense|LC	0.0055602	29.528	0
ENSG00000102910	LONP2	synonymous	0.0022579	29.994	0
ENSG00000102921	N4BP1	missense|LC	0.009552	32.016	0
ENSG00000102921	N4BP1	pLoF|missense|LC	0.0095939	31.97	0
ENSG00000102921	N4BP1	synonymous	0.0015476	31.971	0
ENSG00000102924	CBLN1	missense|LC	0.0011296	33.366	0
ENSG00000102924	CBLN1	pLoF|missense|LC	0.0011322	33.366	0
ENSG00000102924	CBLN1	synonymous	0.062172	33.249	0
ENSG00000102935	ZNF423	missense|LC	0.067195	50.248	0
ENSG00000102935	ZNF423	pLoF|missense|LC	0.067212	50.156	0
ENSG00000102935	ZNF423	synonymous	0.70249	50.267	0
ENSG00000102962	CCL22	missense|LC	0.96491	30.085	0
ENSG00000102962	CCL22	pLoF|missense|LC	0.96497	30.185	0
ENSG00000102962	CCL22	synonymous	0.04869	28.914	0
ENSG00000102967	DHODH	missense|LC	0.55465	32.504	0
ENSG00000102967	DHODH	pLoF	0.00064838	32.981	0
ENSG00000102967	DHODH	pLoF|missense|LC	0.5553	32.55	0
ENSG00000102967	DHODH	synonymous	0.022828	31.715	0
ENSG00000102970	CCL17	missense|LC	0.037601	24.679	0
ENSG00000102970	CCL17	pLoF|missense|LC	0.037615	24.745	0
ENSG00000102970	CCL17	synonymous	0.0004185	24.627	0
ENSG00000102974	CTCF	missense|LC	0.0082289	31.522	0
ENSG00000102974	CTCF	pLoF|missense|LC	0.0082352	31.534	0
ENSG00000102974	CTCF	synonymous	0.021252	30.948	0
ENSG00000102977	ACD	missense|LC	0.47679	35.364	0
ENSG00000102977	ACD	pLoF	0.00021021	35.242	0
ENSG00000102977	ACD	pLoF|missense|LC	0.477	35.35	0
ENSG00000102977	ACD	synonymous	0.053183	35.325	0
ENSG00000102978	POLR2C	missense|LC	0.0007036	27.93	0
ENSG00000102978	POLR2C	pLoF|missense|LC	0.00080477	27.921	0
ENSG00000102978	POLR2C	synonymous	0.74857	28.282	0
ENSG00000102981	PARD6A	missense|LC	0.044105	32.87	0
ENSG00000102981	PARD6A	pLoF|missense|LC	0.044221	32.867	0
ENSG00000102984	ZNF821	missense|LC	0.0048171	32.058	0
ENSG00000102984	ZNF821	pLoF|missense|LC	0.004845	32.059	0
ENSG00000102984	ZNF821	synonymous	0.024871	32.346	0
ENSG00000102996	MMP15	missense|LC	0.26396	32.277	0
ENSG00000102996	MMP15	pLoF|missense|LC	0.26402	32.267	0
ENSG00000102996	MMP15	synonymous	0.02144	32.142	0
ENSG00000103018	CYB5B	missense|LC	0.0022655	30.913	0
ENSG00000103018	CYB5B	pLoF|missense|LC	0.0022946	30.9	0
ENSG00000103018	CYB5B	synonymous	0.11824	30.201	0
ENSG00000103021	CCDC113	missense|LC	0.0054301	28.478	0
ENSG00000103021	CCDC113	pLoF	0.0011463	28.303	0
ENSG00000103021	CCDC113	pLoF|missense|LC	0.0065764	28.452	0
ENSG00000103021	CCDC113	synonymous	0.0017517	29.205	0
ENSG00000103023	PRSS54	missense|LC	0.78849	32.653	0
ENSG00000103023	PRSS54	pLoF|missense|LC	0.78859	32.627	0
ENSG00000103023	PRSS54	synonymous	0.78353	32.629	0
ENSG00000103024	NME3	missense|LC	0.0028556	35.479	0
ENSG00000103024	NME3	synonymous	0.00064029	35.201	0
ENSG00000103034	NDRG4	missense|LC	0.0063785	32.195	0
ENSG00000103034	NDRG4	pLoF	0.00016846	31.9	0
ENSG00000103034	NDRG4	pLoF|missense|LC	0.006547	32.164	0
ENSG00000103034	NDRG4	synonymous	0.77862	32.715	0
ENSG00000103037	SETD6	missense|LC	0.015572	37.758	0
ENSG00000103037	SETD6	pLoF	0.0028113	37.39	0
ENSG00000103037	SETD6	pLoF|missense|LC	0.018383	37.691	0
ENSG00000103037	SETD6	synonymous	1.1594	39.642	0
ENSG00000103042	SLC38A7	missense|LC	0.20717	31.503	0
ENSG00000103042	SLC38A7	pLoF|missense|LC	0.20725	31.498	0
ENSG00000103042	SLC38A7	synonymous	0.015708	31.255	0
ENSG00000103043	VAC14	missense|LC	0.012713	33.868	0
ENSG00000103043	VAC14	pLoF|missense|LC	0.0128	33.896	0
ENSG00000103043	VAC14	synonymous	0.48792	34.274	0
ENSG00000103044	HAS3	missense|LC	0.033343	33.063	0
ENSG00000103044	HAS3	pLoF|missense|LC	0.033389	32.978	0
ENSG00000103044	HAS3	synonymous	0.49592	33.23	0
ENSG00000103047	TANGO6	missense|LC	0.016071	31.69	0
ENSG00000103047	TANGO6	pLoF	0.00037738	31.086	0
ENSG00000103047	TANGO6	pLoF|missense|LC	0.016449	31.604	0
ENSG00000103047	TANGO6	synonymous	0.13519	31.689	0
ENSG00000103051	COG4	missense|LC	0.94997	29.178	0
ENSG00000103051	COG4	pLoF	0.00025449	27.703	0
ENSG00000103051	COG4	pLoF|missense|LC	0.95022	29.058	0
ENSG00000103051	COG4	synonymous	0.88797	29.163	0
ENSG00000103056	SMPD3	missense|LC	0.062937	32.958	0
ENSG00000103056	SMPD3	pLoF|missense|LC	0.062968	32.931	0
ENSG00000103056	SMPD3	synonymous	0.60065	32.96	0
ENSG00000103061	SLC7A6OS	missense|LC	0.78627	32.997	0
ENSG00000103061	SLC7A6OS	pLoF|missense|LC	0.7863	32.958	0
ENSG00000103061	SLC7A6OS	synonymous	0.058991	33.162	0
ENSG00000103064	SLC7A6	missense|LC	0.0038131	32.203	0
ENSG00000103064	SLC7A6	pLoF|missense|LC	0.0038802	32.113	0
ENSG00000103064	SLC7A6	synonymous	0.0014994	32.848	0
ENSG00000103066	PLA2G15	missense|LC	0.006577	30.571	0
ENSG00000103066	PLA2G15	pLoF	0.00018621	28.923	0
ENSG00000103066	PLA2G15	pLoF|missense|LC	0.0067632	30.405	0
ENSG00000103066	PLA2G15	synonymous	0.19098	30.548	0
ENSG00000103067	ESRP2	missense|LC	0.005063	32.703	0
ENSG00000103067	ESRP2	pLoF	0.00025075	32.412	0
ENSG00000103067	ESRP2	pLoF|missense|LC	0.0053137	32.674	0
ENSG00000103067	ESRP2	synonymous	0.013239	32.678	0
ENSG00000103089	FA2H	missense|LC	0.0090327	32.182	0
ENSG00000103089	FA2H	pLoF|missense|LC	0.0091214	32.102	0
ENSG00000103089	FA2H	synonymous	1.1732	31.88	0
ENSG00000103091	WDR59	missense|LC	0.0089999	31.384	0
ENSG00000103091	WDR59	pLoF	0.0005534	31.576	0
ENSG00000103091	WDR59	pLoF|missense|LC	0.0095533	31.409	0
ENSG00000103091	WDR59	synonymous	0.23585	31.163	0
ENSG00000103111	MON1B	missense|LC	0.023689	39.308	0
ENSG00000103111	MON1B	pLoF|missense|LC	0.023749	39.367	0
ENSG00000103111	MON1B	synonymous	1.5923	39.62	0
ENSG00000103126	AXIN1	missense|LC	0.050237	37.019	0
ENSG00000103126	AXIN1	pLoF	0.00016589	33.329	0
ENSG00000103126	AXIN1	pLoF|missense|LC	0.050403	36.846	0
ENSG00000103126	AXIN1	synonymous	1.1447	37.765	0
ENSG00000103145	HCFC1R1	missense|LC	0.23563	31.473	0
ENSG00000103145	HCFC1R1	pLoF|missense|LC	0.23565	31.408	0
ENSG00000103145	HCFC1R1	synonymous	0.00051944	30.473	0
ENSG00000103148	NPRL3	missense|LC	0.067279	30.755	0
ENSG00000103148	NPRL3	pLoF|missense|LC	0.067309	30.721	0
ENSG00000103148	NPRL3	synonymous	0.016535	30.724	0
ENSG00000103150	MLYCD	missense|LC	0.011463	35.194	0
ENSG00000103150	MLYCD	pLoF	0.00036725	34.313	0
ENSG00000103150	MLYCD	pLoF|missense|LC	0.01183	35.132	0
ENSG00000103150	MLYCD	synonymous	0.063118	35.563	0
ENSG00000103152	MPG	missense|LC	0.0067167	32.8	0
ENSG00000103152	MPG	pLoF	0.00051033	33.049	0
ENSG00000103152	MPG	pLoF|missense|LC	0.007227	32.835	0
ENSG00000103152	MPG	synonymous	0.02488	32.87	0
ENSG00000103154	NECAB2	missense|LC	0.10774	31.205	0
ENSG00000103154	NECAB2	pLoF	0.0003989	31.213	0
ENSG00000103154	NECAB2	pLoF|missense|LC	0.10814	31.206	0
ENSG00000103154	NECAB2	synonymous	0.1426	31.267	0
ENSG00000103160	HSDL1	missense|LC	0.30047	28.783	0
ENSG00000103160	HSDL1	pLoF|missense|LC	0.30055	28.731	0
ENSG00000103160	HSDL1	synonymous	0.0078252	28.896	0
ENSG00000103168	TAF1C	missense|LC	1.5895	59.361	0
ENSG00000103168	TAF1C	pLoF	0.00025582	52.558	0
ENSG00000103168	TAF1C	pLoF|missense|LC	1.5898	58.843	0
ENSG00000103168	TAF1C	synonymous	1.4349	59.054	0
ENSG00000103174	NAGPA	missense|LC	0.36469	35.981	0
ENSG00000103174	NAGPA	pLoF	0.00035465	35.966	0
ENSG00000103174	NAGPA	pLoF|missense|LC	0.36504	35.98	0
ENSG00000103174	NAGPA	synonymous	1.3113	36.716	0
ENSG00000103175	WFDC1	missense|LC	0.34636	33.582	0
ENSG00000103175	WFDC1	pLoF	0.0004065	31.985	0
ENSG00000103175	WFDC1	pLoF|missense|LC	0.34676	33.367	0
ENSG00000103175	WFDC1	synonymous	0.001103	33.728	0
ENSG00000103184	SEC14L5	missense|LC	0.0044751	30.808	0
ENSG00000103184	SEC14L5	pLoF	0.00017492	30.343	0
ENSG00000103184	SEC14L5	pLoF|missense|LC	0.00465	30.755	0
ENSG00000103184	SEC14L5	synonymous	0.015052	30.611	0
ENSG00000103187	COTL1	missense|LC	0.0031686	29.059	0
ENSG00000103187	COTL1	pLoF|missense|LC	0.003218	29.064	0
ENSG00000103187	COTL1	synonymous	0.00097417	29.069	0
ENSG00000103194	USP10	missense|LC	0.52072	39.84	0
ENSG00000103194	USP10	pLoF|missense|LC	0.52078	39.607	0
ENSG00000103194	USP10	synonymous	1.5474	39.239	0
ENSG00000103196	CRISPLD2	missense|LC	0.90368	31.51	0
ENSG00000103196	CRISPLD2	pLoF	0.00043091	31.288	0
ENSG00000103196	CRISPLD2	pLoF|missense|LC	0.90411	31.493	0
ENSG00000103196	CRISPLD2	synonymous	1.2784	31.832	0
ENSG00000103197	TSC2	missense|LC	0.060239	32.763	0
ENSG00000103197	TSC2	pLoF	0.0021329	33.642	0
ENSG00000103197	TSC2	pLoF|missense|LC	0.062372	32.779	0
ENSG00000103197	TSC2	synonymous	0.48289	32.649	0
ENSG00000103199	ZNF500	missense|LC	0.044883	37.271	0
ENSG00000103199	ZNF500	pLoF|missense|LC	0.04494	37.31	0
ENSG00000103199	ZNF500	synonymous	2.1916	37.317	0
ENSG00000103202	NME4	missense|LC	0.0051411	31.722	0
ENSG00000103202	NME4	pLoF|missense|LC	0.0052515	31.475	0
ENSG00000103202	NME4	synonymous	0.40043	31.93	0
ENSG00000103226	NOMO3	missense|LC	0.04188	27.339	0
ENSG00000103226	NOMO3	pLoF	0.00026994	26.34	0
ENSG00000103226	NOMO3	pLoF|missense|LC	0.04215	27.233	0
ENSG00000103226	NOMO3	synonymous	0.0096053	27.911	0
ENSG00000103227	LMF1	missense|LC	0.16698	32.124	0
ENSG00000103227	LMF1	pLoF	0.0003407	32.48	0
ENSG00000103227	LMF1	pLoF|missense|LC	0.16732	32.167	0
ENSG00000103227	LMF1	synonymous	0.72788	32.147	0
ENSG00000103241	FOXF1	missense|LC	0.0041785	34.953	0
ENSG00000103241	FOXF1	pLoF|missense|LC	0.0041925	34.899	0
ENSG00000103241	FOXF1	synonymous	0.0022012	34.955	0
ENSG00000103245	CIAO3	missense|LC	0.0063393	32.822	0
ENSG00000103245	CIAO3	pLoF	0.00017602	33.774	0
ENSG00000103245	CIAO3	pLoF|missense|LC	0.0065153	32.919	0
ENSG00000103248	MTHFSD	missense|LC	1.3161	32.485	0
ENSG00000103248	MTHFSD	pLoF	0.00054998	26.92	0
ENSG00000103248	MTHFSD	pLoF|missense|LC	1.3166	32.116	0
ENSG00000103248	MTHFSD	synonymous	0.10565	32.216	0
ENSG00000103249	CLCN7	missense|LC	0.11899	30.952	0
ENSG00000103249	CLCN7	pLoF|missense|LC	0.11909	30.974	0
ENSG00000103249	CLCN7	synonymous	1.5802	31.218	0
ENSG00000103253	HAGHL	missense|LC	0.0015053	33.86	0
ENSG00000103253	HAGHL	pLoF|missense|LC	0.0016003	33.856	0
ENSG00000103253	HAGHL	synonymous	0.63091	33.11	0
ENSG00000103257	SLC7A5	missense|LC	0.0074047	31.647	0
ENSG00000103257	SLC7A5	pLoF|missense|LC	0.007514	31.611	0
ENSG00000103257	SLC7A5	synonymous	0.11558	31.861	0
ENSG00000103260	METRN	missense|LC	0.0059138	38.235	0
ENSG00000103260	METRN	pLoF|missense|LC	0.0060177	38.087	0
ENSG00000103260	METRN	synonymous	0.034903	39.205	0
ENSG00000103264	FBXO31	missense|LC	0.0017894	33.092	0
ENSG00000103264	FBXO31	pLoF|missense|LC	0.0018173	33.046	0
ENSG00000103264	FBXO31	synonymous	0.0022408	33.048	0
ENSG00000103266	STUB1	missense|LC	0.0071738	33.799	0
ENSG00000103266	STUB1	pLoF|missense|LC	0.0072548	33.865	0
ENSG00000103266	STUB1	synonymous	0.0014259	33.88	0
ENSG00000103269	RHBDL1	missense|LC	0.0091467	38.825	0
ENSG00000103269	RHBDL1	pLoF	0.0060353	38.831	0
ENSG00000103269	RHBDL1	pLoF|missense|LC	0.015182	38.825	0
ENSG00000103269	RHBDL1	synonymous	0.003975	38.766	0
ENSG00000103275	UBE2I	synonymous	0.1587	39.653	0
ENSG00000103310	ZP2	missense|LC	0.27684	32.437	0
ENSG00000103310	ZP2	pLoF	0.0001317	32.489	0
ENSG00000103310	ZP2	pLoF|missense|LC	0.27698	32.442	0
ENSG00000103310	ZP2	synonymous	0.28097	32.428	0
ENSG00000103313	MEFV	missense|LC	0.3106	36.308	0
ENSG00000103313	MEFV	pLoF	0.00028368	37.606	0
ENSG00000103313	MEFV	pLoF|missense|LC	0.31089	36.416	0
ENSG00000103313	MEFV	synonymous	4.0844	36.816	0
ENSG00000103316	CRYM	missense|LC	0.0017695	30.415	0
ENSG00000103316	CRYM	pLoF|missense|LC	0.0018113	30.371	0
ENSG00000103316	CRYM	synonymous	0.41816	30.543	0
ENSG00000103319	EEF2K	missense|LC	1.1624	32.763	0
ENSG00000103319	EEF2K	pLoF	0.0011916	32.607	0
ENSG00000103319	EEF2K	pLoF|missense|LC	1.1636	32.747	0
ENSG00000103319	EEF2K	synonymous	0.31325	32.844	0
ENSG00000103326	CAPN15	missense|LC	0.15288	37.367	0
ENSG00000103326	CAPN15	pLoF	0.0054374	39.555	0
ENSG00000103326	CAPN15	pLoF|missense|LC	0.15832	37.527	0
ENSG00000103326	CAPN15	synonymous	1.4282	37.892	0
ENSG00000103335	PIEZO1	pLoF	0.001734	37.057	0
ENSG00000103335	PIEZO1	synonymous	4.8289	36.49	0
ENSG00000103342	GSPT1	missense|LC	1.2745	35.87	0
ENSG00000103342	GSPT1	pLoF|missense|LC	1.2745	35.441	0
ENSG00000103342	GSPT1	synonymous	0.73635	33.328	0
ENSG00000103343	ZNF174	missense|LC	0.020643	32.381	0
ENSG00000103343	ZNF174	pLoF|missense|LC	0.020751	32.444	0
ENSG00000103343	ZNF174	synonymous	0.87916	32.719	0
ENSG00000103351	CLUAP1	missense|LC	0.20068	28.432	0
ENSG00000103351	CLUAP1	pLoF	0.0002601	26.934	0
ENSG00000103351	CLUAP1	pLoF|missense|LC	0.20094	28.164	0
ENSG00000103351	CLUAP1	synonymous	0.016584	28.393	0
ENSG00000103353	UBFD1	missense|LC	0.0024833	31.342	0
ENSG00000103353	UBFD1	pLoF|missense|LC	0.0025074	31.202	0
ENSG00000103353	UBFD1	synonymous	0.00084339	31.153	0
ENSG00000103355	PRSS33	missense|LC	0.010243	33.038	0
ENSG00000103355	PRSS33	pLoF	0.0006889	32.773	0
ENSG00000103355	PRSS33	pLoF|missense|LC	0.010932	33.008	0
ENSG00000103355	PRSS33	synonymous	0.14393	33.37	0
ENSG00000103356	EARS2	missense|LC	0.96423	36.714	0
ENSG00000103356	EARS2	pLoF	0.00014436	43.388	0
ENSG00000103356	EARS2	pLoF|missense|LC	0.96438	37.151	0
ENSG00000103356	EARS2	synonymous	1.6974	37.605	0
ENSG00000103363	ELOB	missense|LC	0.61694	56.713	0
ENSG00000103363	ELOB	pLoF|missense|LC	0.61695	56.949	0
ENSG00000103363	ELOB	synonymous	0.0013347	48.964	0
ENSG00000103365	GGA2	missense|LC	0.8186	25.124	0
ENSG00000103365	GGA2	pLoF	0.00040014	25.351	0
ENSG00000103365	GGA2	pLoF|missense|LC	0.819	25.151	0
ENSG00000103365	GGA2	synonymous	0.0055172	25.131	0
ENSG00000103375	AQP8	missense|LC	0.43607	31.779	0
ENSG00000103375	AQP8	pLoF|missense|LC	0.43614	31.786	0
ENSG00000103375	AQP8	synonymous	0.0049843	32.049	0
ENSG00000103381	CPPED1	missense|LC	1.1541	33.657	0
ENSG00000103381	CPPED1	pLoF	0.00014816	34.77	0
ENSG00000103381	CPPED1	pLoF|missense|LC	1.1542	33.748	0
ENSG00000103381	CPPED1	synonymous	0.0026049	33.779	0
ENSG00000103404	USP31	missense|LC	0.75205	44.964	0
ENSG00000103404	USP31	pLoF|missense|LC	0.75217	44.879	0
ENSG00000103404	USP31	synonymous	0.12291	42.396	0
ENSG00000103415	HMOX2	missense|LC	0.0057607	31.178	0
ENSG00000103415	HMOX2	pLoF	0.00020563	30.615	0
ENSG00000103415	HMOX2	pLoF|missense|LC	0.0059664	31.113	0
ENSG00000103415	HMOX2	synonymous	0.044002	31.312	0
ENSG00000103423	DNAJA3	missense|LC	0.72378	39.322	0
ENSG00000103423	DNAJA3	pLoF|missense|LC	0.72386	38.918	0
ENSG00000103423	DNAJA3	synonymous	1.4584	41.044	0
ENSG00000103426	CORO7-PAM16	missense|LC	0.080567	35.993	0
ENSG00000103426	CORO7-PAM16	pLoF|missense|LC	0.08059	35.973	0
ENSG00000103426	CORO7-PAM16	synonymous	0.00054706	36.166	0
ENSG00000103429	BFAR	missense|LC	0.39715	31.392	0
ENSG00000103429	BFAR	pLoF	0.00015202	31.064	0
ENSG00000103429	BFAR	pLoF|missense|LC	0.3973	31.356	0
ENSG00000103429	BFAR	synonymous	0.0066738	31.393	0
ENSG00000103449	SALL1	missense|LC	1.174	42.388	0
ENSG00000103449	SALL1	pLoF	0.003615	40.752	0
ENSG00000103449	SALL1	pLoF|missense|LC	1.1776	42.362	0
ENSG00000103449	SALL1	synonymous	0.9112	42.213	0
ENSG00000103460	TOX3	missense|LC	0.030272	31.199	0
ENSG00000103460	TOX3	pLoF|missense|LC	0.030303	31.163	0
ENSG00000103460	TOX3	synonymous	0.64306	30.981	0
ENSG00000103479	RBL2	missense|LC	0.32806	31.114	0
ENSG00000103479	RBL2	pLoF	0.00014607	29.896	0
ENSG00000103479	RBL2	pLoF|missense|LC	0.32821	31.041	0
ENSG00000103479	RBL2	synonymous	1.2438	31.537	0
ENSG00000103485	QPRT	missense|LC	1.2017	42.472	0
ENSG00000103485	QPRT	pLoF	0.00013676	45.637	0
ENSG00000103489	XYLT1	missense|LC	0.020935	32.591	0
ENSG00000103489	XYLT1	pLoF|missense|LC	0.020988	32.585	0
ENSG00000103489	XYLT1	synonymous	0.99351	32.584	0
ENSG00000103490	PYCARD	missense|LC	0.0011422	34.21	0
ENSG00000103490	PYCARD	pLoF|missense|LC	0.0011726	34.253	0
ENSG00000103490	PYCARD	synonymous	0.0029835	34.489	0
ENSG00000103494	RPGRIP1L	missense|LC	0.23496	27.389	0
ENSG00000103494	RPGRIP1L	pLoF	0.00053993	27.273	0
ENSG00000103494	RPGRIP1L	pLoF|missense|LC	0.2355	27.374	0
ENSG00000103494	RPGRIP1L	synonymous	0.067557	27.583	0
ENSG00000103495	MAZ	missense|LC	0.0088793	32.434	0
ENSG00000103495	MAZ	pLoF|missense|LC	0.0089695	32.387	0
ENSG00000103495	MAZ	synonymous	0.020027	32.381	0
ENSG00000103496	STX4	missense|LC	0.002344	32.506	0
ENSG00000103496	STX4	pLoF	0.00017729	32.547	0
ENSG00000103496	STX4	pLoF|missense|LC	0.0025213	32.51	0
ENSG00000103496	STX4	synonymous	0.0010308	32.316	0
ENSG00000103502	CDIPT	missense|LC	0.00088043	30.353	0
ENSG00000103502	CDIPT	pLoF|missense|LC	0.00091469	30.22	0
ENSG00000103507	BCKDK	missense|LC	0.0027176	32.553	0
ENSG00000103507	BCKDK	pLoF|missense|LC	0.0028341	32.537	0
ENSG00000103507	BCKDK	synonymous	0.36058	32.562	0
ENSG00000103510	KAT8	missense|LC	0.37934	35.987	0
ENSG00000103510	KAT8	pLoF|missense|LC	0.3794	35.733	0
ENSG00000103510	KAT8	synonymous	2.0015	35.103	0
ENSG00000103512	NOMO1	missense|LC	0.33731	29.715	0
ENSG00000103512	NOMO1	pLoF	0.00056389	28.913	0
ENSG00000103512	NOMO1	pLoF|missense|LC	0.33788	29.611	0
ENSG00000103512	NOMO1	synonymous	0.20981	30.328	0
ENSG00000103522	IL21R	missense|LC	0.028027	30.211	0
ENSG00000103522	IL21R	pLoF|missense|LC	0.028046	30.183	0
ENSG00000103522	IL21R	synonymous	0.0027989	29.993	0
ENSG00000103528	SYT17	synonymous	0.1989	32.993	0
ENSG00000103534	TMC5	missense|LC	0.16585	30.066	0
ENSG00000103534	TMC5	pLoF	0.00032559	29.649	0
ENSG00000103534	TMC5	pLoF|missense|LC	0.16618	30.021	0
ENSG00000103534	TMC5	synonymous	0.12188	30.914	0
ENSG00000103540	CCP110	missense|LC	1.1882	28.875	0
ENSG00000103540	CCP110	pLoF	0.00019912	27.088	0
ENSG00000103540	CCP110	pLoF|missense|LC	1.1884	28.715	0
ENSG00000103540	CCP110	synonymous	0.47165	29.456	0
ENSG00000103544	VPS35L	missense|LC	0.020969	28.87	0
ENSG00000103544	VPS35L	pLoF	0.00035846	27.9	0
ENSG00000103544	VPS35L	pLoF|missense|LC	0.021327	28.754	0
ENSG00000103544	VPS35L	synonymous	0.42464	29.122	0
ENSG00000103546	SLC6A2	missense|LC	0.038642	29.643	0
ENSG00000103546	SLC6A2	pLoF|missense|LC	0.038688	29.752	0
ENSG00000103546	SLC6A2	synonymous	0.3906	29.484	0
ENSG00000103549	RNF40	missense|LC	0.0065433	33.134	0
ENSG00000103549	RNF40	pLoF|missense|LC	0.0066459	33.083	0
ENSG00000103549	RNF40	synonymous	1.0097	32.763	0
ENSG00000103550	KNOP1	missense|LC	0.2109	32.673	0
ENSG00000103550	KNOP1	pLoF	0.00018236	32.469	0
ENSG00000103550	KNOP1	pLoF|missense|LC	0.21108	32.644	0
ENSG00000103550	KNOP1	synonymous	0.016047	32.442	0
ENSG00000103569	AQP9	missense|LC	0.96402	30.68	0
ENSG00000103569	AQP9	pLoF|missense|LC	0.96409	30.562	0
ENSG00000103569	AQP9	synonymous	0.96078	30.667	0
ENSG00000103591	AAGAB	missense|LC	0.33449	27.549	0
ENSG00000103591	AAGAB	pLoF	0.00038989	26.105	0
ENSG00000103591	AAGAB	pLoF|missense|LC	0.33488	27.332	0
ENSG00000103591	AAGAB	synonymous	0.0054946	28.407	0
ENSG00000103599	IQCH	missense|LC	1.0279	27.997	0
ENSG00000103599	IQCH	pLoF	0.00074193	28.392	0
ENSG00000103599	IQCH	pLoF|missense|LC	1.0286	28.051	0
ENSG00000103599	IQCH	synonymous	1.0198	28.014	0
ENSG00000103642	LACTB	missense|LC	1.5691	31.579	0
ENSG00000103642	LACTB	pLoF	0.00015075	30.423	0
ENSG00000103642	LACTB	pLoF|missense|LC	1.5692	31.472	0
ENSG00000103642	LACTB	synonymous	0.035347	31.233	0
ENSG00000103647	CORO2B	missense|LC	0.0043614	29.911	0
ENSG00000103647	CORO2B	pLoF|missense|LC	0.0044096	29.894	0
ENSG00000103647	CORO2B	synonymous	0.28646	30.098	0
ENSG00000103653	CSK	missense|LC	0.0010131	31.417	0
ENSG00000103653	CSK	pLoF|missense|LC	0.001027	31.444	0
ENSG00000103653	CSK	synonymous	0.077918	31.67	0
ENSG00000103657	HERC1	missense|LC	2.4471	29.324	0
ENSG00000103657	HERC1	pLoF|missense|LC	2.4474	29.334	0
ENSG00000103657	HERC1	synonymous	2.6171	29.37	0
ENSG00000103671	TRIP4	missense|LC	0.0052502	30.297	0
ENSG00000103671	TRIP4	pLoF	0.0002269	30.37	0
ENSG00000103671	TRIP4	pLoF|missense|LC	0.0054771	30.306	0
ENSG00000103671	TRIP4	synonymous	1.1812	31.008	0
ENSG00000103707	MTFMT	missense|LC	0.083894	28.771	0
ENSG00000103707	MTFMT	pLoF|missense|LC	0.084016	28.753	0
ENSG00000103707	MTFMT	synonymous	0.046509	29.048	0
ENSG00000103710	RASL12	missense|LC	0.003409	46.325	0
ENSG00000103710	RASL12	pLoF|missense|LC	0.0034368	46.151	0
ENSG00000103710	RASL12	synonymous	0.40724	46.55	0
ENSG00000103723	AP3B2	missense|LC	0.0054314	31.293	0
ENSG00000103723	AP3B2	pLoF|missense|LC	0.005553	31.238	0
ENSG00000103723	AP3B2	synonymous	0.0856	31.443	0
ENSG00000103740	ACSBG1	missense|LC	0.51636	32.482	0
ENSG00000103740	ACSBG1	pLoF|missense|LC	0.51645	32.531	0
ENSG00000103740	ACSBG1	synonymous	0.21106	32.386	0
ENSG00000103742	IGDCC4	missense|LC	0.5566	32.128	0
ENSG00000103742	IGDCC4	pLoF	0.00029068	32.054	0
ENSG00000103742	IGDCC4	pLoF|missense|LC	0.55689	32.121	0
ENSG00000103742	IGDCC4	synonymous	0.56316	32.21	0
ENSG00000103769	RAB11A	missense|LC	0.00013716	29.15	0
ENSG00000103769	RAB11A	pLoF|missense|LC	0.00014985	28.966	0
ENSG00000103769	RAB11A	synonymous	0.0049029	28.727	0
ENSG00000103811	CTSH	missense|LC	0.73119	29.048	0
ENSG00000103811	CTSH	pLoF	0.00038771	28.107	0
ENSG00000103811	CTSH	pLoF|missense|LC	0.73158	28.882	0
ENSG00000103811	CTSH	synonymous	1.1836	28.596	0
ENSG00000103852	TTC23	missense|LC	0.052947	31.545	0
ENSG00000103852	TTC23	pLoF	0.00047109	32.475	0
ENSG00000103852	TTC23	pLoF|missense|LC	0.053418	31.702	0
ENSG00000103852	TTC23	synonymous	0.91087	31.484	0
ENSG00000103855	CD276	missense|LC	0.5154	37.247	0
ENSG00000103855	CD276	pLoF	0.00082693	35.996	0
ENSG00000103855	CD276	pLoF|missense|LC	0.51623	37.076	0
ENSG00000103855	CD276	synonymous	0.34351	37.424	0
ENSG00000103876	FAH	missense|LC	0.022718	28.491	0
ENSG00000103876	FAH	pLoF	0.00066903	28.811	0
ENSG00000103876	FAH	pLoF|missense|LC	0.023387	28.532	0
ENSG00000103876	FAH	synonymous	0.13606	28.849	0
ENSG00000103888	CEMIP	missense|LC	0.051331	30	0
ENSG00000103888	CEMIP	pLoF	0.00025587	30.132	0
ENSG00000103888	CEMIP	pLoF|missense|LC	0.051587	30.014	0
ENSG00000103888	CEMIP	synonymous	1.1832	30.212	0
ENSG00000103932	RPAP1	missense|LC	1.8972	32.435	0
ENSG00000103932	RPAP1	pLoF	0.00063581	32.916	0
ENSG00000103932	RPAP1	pLoF|missense|LC	1.8978	32.492	0
ENSG00000103932	RPAP1	synonymous	1.4788	32.534	0
ENSG00000103942	HOMER2	missense|LC	0.0093494	30.148	0
ENSG00000103942	HOMER2	pLoF	0.00013556	28.792	0
ENSG00000103942	HOMER2	pLoF|missense|LC	0.009485	29.978	0
ENSG00000103942	HOMER2	synonymous	0.053952	29.434	0
ENSG00000103966	EHD4	missense|LC	0.16987	32.94	0
ENSG00000103966	EHD4	pLoF|missense|LC	0.17	32.881	0
ENSG00000103966	EHD4	synonymous	0.54541	33.044	0
ENSG00000103978	TMEM87A	missense|LC	0.0027449	26.798	0
ENSG00000103978	TMEM87A	pLoF|missense|LC	0.0028375	26.721	0
ENSG00000103978	TMEM87A	synonymous	0.14762	27.075	0
ENSG00000103994	ZNF106	missense|LC	0.26433	32.847	0
ENSG00000103994	ZNF106	pLoF	0.00013424	32.916	0
ENSG00000103994	ZNF106	pLoF|missense|LC	0.26447	32.852	0
ENSG00000103994	ZNF106	synonymous	0.26974	32.755	0
ENSG00000103995	CEP152	missense|LC	0.10875	31.684	0
ENSG00000103995	CEP152	pLoF	0.00090707	31.789	0
ENSG00000103995	CEP152	pLoF|missense|LC	0.10965	31.694	0
ENSG00000103995	CEP152	synonymous	0.0057957	31.495	0
ENSG00000104043	ATP8B4	missense|LC	0.96878	30.018	0
ENSG00000104043	ATP8B4	pLoF	0.00080616	29.805	0
ENSG00000104043	ATP8B4	pLoF|missense|LC	0.96959	29.988	0
ENSG00000104043	ATP8B4	synonymous	0.017652	30.216	0
ENSG00000104044	OCA2	pLoF	0.00021741	25.697	0
ENSG00000104044	OCA2	synonymous	2.1242	27.938	0
ENSG00000104047	DTWD1	missense|LC	0.0027237	32.241	0
ENSG00000104047	DTWD1	pLoF	0.00052437	31.84	0
ENSG00000104047	DTWD1	pLoF|missense|LC	0.0032481	32.184	0
ENSG00000104047	DTWD1	synonymous	0.0005829	32.348	0
ENSG00000104055	TGM5	missense|LC	0.13889	32.185	0
ENSG00000104055	TGM5	pLoF	0.00036478	32.117	0
ENSG00000104055	TGM5	pLoF|missense|LC	0.13926	32.177	0
ENSG00000104055	TGM5	synonymous	0.33793	32.304	0
ENSG00000104059	FAM189A1	missense|LC	1.7296	34.808	0
ENSG00000104059	FAM189A1	pLoF|missense|LC	1.7297	34.532	0
ENSG00000104059	FAM189A1	synonymous	3.2868	34.691	0
ENSG00000104064	GABPB1	missense|LC	0.0043607	26.288	0
ENSG00000104064	GABPB1	pLoF	0.002771	28.96	0
ENSG00000104064	GABPB1	pLoF|missense|LC	0.0071318	26.574	0
ENSG00000104064	GABPB1	synonymous	0.00053724	26.418	0
ENSG00000104067	TJP1	missense|LC	0.19887	30.371	0
ENSG00000104067	TJP1	pLoF	0.0001773	31.538	0
ENSG00000104067	TJP1	pLoF|missense|LC	0.19904	30.416	0
ENSG00000104067	TJP1	synonymous	0.85033	30.846	0
ENSG00000104081	BMF	missense|LC	0.0013626	31.601	0
ENSG00000104081	BMF	pLoF|missense|LC	0.0013917	31.695	0
ENSG00000104081	BMF	synonymous	0.00023807	32.196	0
ENSG00000104093	DMXL2	missense|LC	0.81572	30.667	0
ENSG00000104093	DMXL2	pLoF	0.00013888	29.514	0
ENSG00000104093	DMXL2	pLoF|missense|LC	0.81586	30.611	0
ENSG00000104093	DMXL2	synonymous	2.0914	30.856	0
ENSG00000104112	SCG3	missense|LC	0.031908	26.952	0
ENSG00000104112	SCG3	pLoF	0.00015422	26.596	0
ENSG00000104112	SCG3	pLoF|missense|LC	0.032062	26.904	0
ENSG00000104112	SCG3	synonymous	0.011581	27.622	0
ENSG00000104129	DNAJC17	missense|LC	0.04494	31.384	0
ENSG00000104129	DNAJC17	pLoF|missense|LC	0.045051	31.332	0
ENSG00000104129	DNAJC17	synonymous	0.011626	31.4	0
ENSG00000104131	EIF3J	missense|LC	0.039587	28.515	0
ENSG00000104131	EIF3J	pLoF|missense|LC	0.039609	28.447	0
ENSG00000104131	EIF3J	synonymous	0.00034328	28.238	0
ENSG00000104133	SPG11	missense|LC	0.54313	30.105	0
ENSG00000104133	SPG11	pLoF	0.0017575	30.175	0
ENSG00000104133	SPG11	pLoF|missense|LC	0.54489	30.115	0
ENSG00000104133	SPG11	synonymous	0.10605	30.277	0
ENSG00000104140	RHOV	missense|LC	0.00072389	30.465	0
ENSG00000104140	RHOV	pLoF|missense|LC	0.00079997	30.496	0
ENSG00000104140	RHOV	synonymous	0.00032565	30.694	0
ENSG00000104142	VPS18	missense|LC	0.019517	33.379	0
ENSG00000104142	VPS18	pLoF|missense|LC	0.019566	33.389	0
ENSG00000104142	VPS18	synonymous	0.062857	33.359	0
ENSG00000104147	OIP5	missense|LC	0.0023644	29.255	0
ENSG00000104147	OIP5	pLoF	0.00031426	27.521	0
ENSG00000104147	OIP5	pLoF|missense|LC	0.0026786	28.959	0
ENSG00000104147	OIP5	synonymous	0.00069709	30.327	0
ENSG00000104154	SLC30A4	missense|LC	0.0023078	27.611	0
ENSG00000104154	SLC30A4	pLoF|missense|LC	0.0023819	27.662	0
ENSG00000104154	SLC30A4	synonymous	0.67742	27.939	0
ENSG00000104213	PDGFRL	missense|LC	0.017407	27.795	0
ENSG00000104213	PDGFRL	pLoF	0.00086249	27.087	0
ENSG00000104213	PDGFRL	pLoF|missense|LC	0.018269	27.72	0
ENSG00000104213	PDGFRL	synonymous	1.5866	27.422	0
ENSG00000104218	CSPP1	missense|LC	0.049393	25.124	0
ENSG00000104218	CSPP1	pLoF	0.0010826	24.922	0
ENSG00000104218	CSPP1	pLoF|missense|LC	0.050475	25.093	0
ENSG00000104218	CSPP1	synonymous	0.016766	24.85	0
ENSG00000104219	ZDHHC2	missense|LC	0.010193	29.544	0
ENSG00000104219	ZDHHC2	pLoF|missense|LC	0.010272	29.5	0
ENSG00000104219	ZDHHC2	synonymous	0.0024317	30.416	0
ENSG00000104221	BRF2	missense|LC	0.0083391	31.034	0
ENSG00000104221	BRF2	pLoF	0.00026488	30.327	0
ENSG00000104221	BRF2	pLoF|missense|LC	0.008604	30.964	0
ENSG00000104221	BRF2	synonymous	0.0011144	30.944	0
ENSG00000104228	TRIM35	missense|LC	0.016841	31.221	0
ENSG00000104228	TRIM35	pLoF	0.0001393	31.55	0
ENSG00000104228	TRIM35	pLoF|missense|LC	0.01698	31.249	0
ENSG00000104228	TRIM35	synonymous	0.0050807	31.391	0
ENSG00000104237	RP1	missense|LC	1.6723	40.813	0
ENSG00000104237	RP1	pLoF	0.00016336	31.259	0
ENSG00000104237	RP1	pLoF|missense|LC	1.6725	40.648	0
ENSG00000104237	RP1	synonymous	0.26431	40.207	0
ENSG00000104267	CA2	missense|LC	0.0013688	28.031	0
ENSG00000104267	CA2	pLoF|missense|LC	0.0014069	27.801	0
ENSG00000104267	CA2	synonymous	0.60327	27.483	0
ENSG00000104290	FZD3	missense|LC	0.0040214	27.6	0
ENSG00000104290	FZD3	pLoF|missense|LC	0.0041421	27.501	0
ENSG00000104290	FZD3	synonymous	0.55745	28.864	0
ENSG00000104299	INTS9	missense|LC	0.0030352	30.171	0
ENSG00000104299	INTS9	pLoF	0.00049408	28.823	0
ENSG00000104299	INTS9	pLoF|missense|LC	0.0035293	30.009	0
ENSG00000104299	INTS9	synonymous	0.021236	30.244	0
ENSG00000104312	RIPK2	missense|LC	0.087431	26.348	0
ENSG00000104312	RIPK2	pLoF|missense|LC	0.087479	26.256	0
ENSG00000104312	RIPK2	synonymous	0.039151	27.322	0
ENSG00000104313	EYA1	missense|LC	0.0046504	27.156	0
ENSG00000104313	EYA1	pLoF|missense|LC	0.0046682	27.165	0
ENSG00000104313	EYA1	synonymous	0.51224	28.001	0
ENSG00000104320	NBN	missense|LC	0.33015	27.558	0
ENSG00000104320	NBN	pLoF	0.00088347	27.152	0
ENSG00000104320	NBN	pLoF|missense|LC	0.33104	27.498	0
ENSG00000104320	NBN	synonymous	1.0032	27.255	0
ENSG00000104321	TRPA1	missense|LC	1.0448	27.083	0
ENSG00000104321	TRPA1	pLoF	0.0020603	26.938	0
ENSG00000104321	TRPA1	pLoF|missense|LC	1.0468	27.06	0
ENSG00000104321	TRPA1	synonymous	1.3639	27.362	0
ENSG00000104324	CPQ	missense|LC	0.0077027	28.967	0
ENSG00000104324	CPQ	pLoF	0.00029142	28.513	0
ENSG00000104324	CPQ	pLoF|missense|LC	0.0079941	28.899	0
ENSG00000104324	CPQ	synonymous	0.67926	29.319	0
ENSG00000104325	DECR1	missense|LC	0.0062282	27.839	0
ENSG00000104325	DECR1	pLoF	0.00022047	28.23	0
ENSG00000104325	DECR1	pLoF|missense|LC	0.0064487	27.897	0
ENSG00000104325	DECR1	synonymous	0.0038577	28.189	0
ENSG00000104327	CALB1	missense|LC	0.0013785	22.248	0
ENSG00000104327	CALB1	pLoF|missense|LC	0.0013925	22.338	0
ENSG00000104327	CALB1	synonymous	0.00014988	23.064	0
ENSG00000104332	SFRP1	missense|LC	0.38847	31.416	0
ENSG00000104332	SFRP1	pLoF|missense|LC	0.38849	31.429	0
ENSG00000104332	SFRP1	synonymous	0.0011363	31.916	0
ENSG00000104341	LAPTM4B	missense|LC	0.0052855	33.996	0
ENSG00000104341	LAPTM4B	pLoF	0.16112	32.527	0
ENSG00000104341	LAPTM4B	pLoF|missense|LC	0.1664	33.7	0
ENSG00000104341	LAPTM4B	synonymous	1.3778	36.825	0
ENSG00000104343	UBE2W	missense|LC	0.0013842	26.775	0
ENSG00000104343	UBE2W	pLoF	0.047056	28.197	0
ENSG00000104343	UBE2W	pLoF|missense|LC	0.04844	26.999	0
ENSG00000104343	UBE2W	synonymous	0.0011689	26.865	0
ENSG00000104356	POP1	missense|LC	0.17293	30.64	0
ENSG00000104356	POP1	pLoF	0.00077274	30.026	0
ENSG00000104356	POP1	pLoF|missense|LC	0.1737	30.581	0
ENSG00000104356	POP1	synonymous	0.047104	30.749	0
ENSG00000104361	NIPAL2	missense|LC	0.014451	26.106	0
ENSG00000104361	NIPAL2	pLoF	0.0003231	23.51	0
ENSG00000104361	NIPAL2	pLoF|missense|LC	0.014774	25.769	0
ENSG00000104361	NIPAL2	synonymous	0.3394	27.852	0
ENSG00000104365	IKBKB	missense|LC	0.0029032	28.552	0
ENSG00000104365	IKBKB	pLoF|missense|LC	0.0029844	28.583	0
ENSG00000104365	IKBKB	synonymous	0.022888	28.665	0
ENSG00000104368	PLAT	missense|LC	0.0095645	29.363	0
ENSG00000104368	PLAT	pLoF	0.0001768	28.805	0
ENSG00000104368	PLAT	pLoF|missense|LC	0.0097413	29.298	0
ENSG00000104368	PLAT	synonymous	0.12602	29.555	0
ENSG00000104369	JPH1	missense|LC	0.020975	32.318	0
ENSG00000104369	JPH1	pLoF|missense|LC	0.020992	32.322	0
ENSG00000104369	JPH1	synonymous	0.0029342	31.934	0
ENSG00000104371	DKK4	missense|LC	0.0013108	30.95	0
ENSG00000104371	DKK4	pLoF	0.00022541	31.405	0
ENSG00000104371	DKK4	pLoF|missense|LC	0.0015362	31.014	0
ENSG00000104371	DKK4	synonymous	0.073206	31.486	0
ENSG00000104381	GDAP1	missense|LC	0.0015223	26.203	0
ENSG00000104381	GDAP1	pLoF	0.00015084	24.556	0
ENSG00000104381	GDAP1	pLoF|missense|LC	0.0016731	25.971	0
ENSG00000104381	GDAP1	synonymous	0.3296	26.506	0
ENSG00000104388	RAB2A	missense|LC	0.00015631	23.853	0
ENSG00000104388	RAB2A	pLoF|missense|LC	0.00016522	23.84	0
ENSG00000104388	RAB2A	synonymous	0.00032258	24.377	0
ENSG00000104408	EIF3E	missense|LC	0.00064521	27.538	0
ENSG00000104408	EIF3E	pLoF|missense|LC	0.00070729	27.552	0
ENSG00000104408	EIF3E	synonymous	0.0010288	26.924	0
ENSG00000104412	EMC2	missense|LC	0.00041045	20.679	0
ENSG00000104412	EMC2	pLoF|missense|LC	0.00047313	20.584	0
ENSG00000104412	EMC2	synonymous	0.00040086	21.419	0
ENSG00000104413	ESRP1	missense|LC	0.0049464	29.829	0
ENSG00000104413	ESRP1	pLoF|missense|LC	0.0050021	29.754	0
ENSG00000104413	ESRP1	synonymous	1.1526	29.641	0
ENSG00000104419	NDRG1	missense|LC	0.0071298	30.359	0
ENSG00000104419	NDRG1	pLoF	0.00013805	30.266	0
ENSG00000104419	NDRG1	pLoF|missense|LC	0.0072678	30.35	0
ENSG00000104419	NDRG1	synonymous	0.0039397	30.738	0
ENSG00000104427	ZC2HC1A	missense|LC	0.027039	28.937	0
ENSG00000104427	ZC2HC1A	pLoF|missense|LC	0.027097	28.971	0
ENSG00000104427	ZC2HC1A	synonymous	0.81991	28.572	0
ENSG00000104435	STMN2	missense|LC	0.00053452	28.475	0
ENSG00000104435	STMN2	pLoF|missense|LC	0.00053706	28.394	0
ENSG00000104435	STMN2	synonymous	0.0002394	29.434	0
ENSG00000104442	ARMC1	missense|LC	0.002666	28.717	0
ENSG00000104442	ARMC1	pLoF|missense|LC	0.0027356	28.542	0
ENSG00000104442	ARMC1	synonymous	0.32967	28.893	0
ENSG00000104447	TRPS1	missense|LC	0.0051185	32.549	0
ENSG00000104447	TRPS1	pLoF|missense|LC	0.005135	32.576	0
ENSG00000104447	TRPS1	synonymous	0.0062316	32.617	0
ENSG00000104450	SPAG1	missense|LC	1.0186	30.222	0
ENSG00000104450	SPAG1	pLoF	0.00041633	31.472	0
ENSG00000104450	SPAG1	pLoF|missense|LC	1.019	30.414	0
ENSG00000104450	SPAG1	synonymous	0.73374	30.432	0
ENSG00000104472	CHRAC1	missense|LC	0.046232	30.504	0
ENSG00000104472	CHRAC1	pLoF|missense|LC	0.046247	30.482	0
ENSG00000104472	CHRAC1	synonymous	0.00028494	31.776	0
ENSG00000104490	NCALD	missense|LC	0.00050537	29.918	0
ENSG00000104490	NCALD	pLoF|missense|LC	0.00053198	29.842	0
ENSG00000104490	NCALD	synonymous	0.0027594	30.962	0
ENSG00000104497	SNX16	missense|LC	0.0082419	29.332	0
ENSG00000104497	SNX16	pLoF	0.000193	24.683	0
ENSG00000104497	SNX16	pLoF|missense|LC	0.0084349	28.492	0
ENSG00000104497	SNX16	synonymous	0.00044803	28.142	0
ENSG00000104499	GML	missense|LC	0.043822	22.477	0
ENSG00000104499	GML	pLoF|missense|LC	0.043828	22.238	0
ENSG00000104499	GML	synonymous	0.00070486	21.653	0
ENSG00000104517	UBR5	missense|LC	0.011312	29.927	0
ENSG00000104517	UBR5	pLoF|missense|LC	0.011314	29.927	0
ENSG00000104517	UBR5	synonymous	0.42922	30.195	0
ENSG00000104518	GSDMD	missense|LC	0.0044074	35.356	0
ENSG00000104518	GSDMD	pLoF	0.0001292	34.597	0
ENSG00000104518	GSDMD	pLoF|missense|LC	0.0045366	35.271	0
ENSG00000104518	GSDMD	synonymous	0.32551	35.246	0
ENSG00000104522	TSTA3	missense|LC	0.0041561	34.079	0
ENSG00000104522	TSTA3	pLoF|missense|LC	0.0042334	34.085	0
ENSG00000104522	TSTA3	synonymous	0.65319	33.608	0
ENSG00000104524	PYCR3	missense|LC	0.79224	31.805	0
ENSG00000104524	PYCR3	pLoF|missense|LC	0.79236	31.689	0
ENSG00000104524	PYCR3	synonymous	0.0025099	31.433	0
ENSG00000104529	EEF1D	missense|LC	1.1029	56.809	0
ENSG00000104529	EEF1D	pLoF	0.00015449	49.814	0
ENSG00000104529	EEF1D	pLoF|missense|LC	1.1031	56.28	0
ENSG00000104529	EEF1D	synonymous	2.4594	53.458	0
ENSG00000104537	ANXA13	missense|LC	0.99433	29.722	0
ENSG00000104537	ANXA13	pLoF	0.00018492	29.443	0
ENSG00000104537	ANXA13	pLoF|missense|LC	0.99452	29.689	0
ENSG00000104537	ANXA13	synonymous	0.0062598	29.507	0
ENSG00000104611	SH2D4A	missense|LC	0.17144	31.06	0
ENSG00000104611	SH2D4A	pLoF|missense|LC	0.17401	30.989	0
ENSG00000104611	SH2D4A	synonymous	0.50979	31.414	0
ENSG00000104613	INTS10	missense|LC	0.008668	27.385	0
ENSG00000104613	INTS10	pLoF|missense|LC	0.0087315	27.336	0
ENSG00000104613	INTS10	synonymous	0.16125	27.287	0
ENSG00000104626	ERI1	missense|LC	0.9172	28.789	0
ENSG00000104626	ERI1	pLoF	0.00013854	28.708	0
ENSG00000104626	ERI1	pLoF|missense|LC	0.91734	28.78	0
ENSG00000104626	ERI1	synonymous	0.89606	29.428	0
ENSG00000104635	SLC39A14	missense|LC	0.65477	33.828	0
ENSG00000104635	SLC39A14	pLoF|missense|LC	0.65479	33.731	0
ENSG00000104635	SLC39A14	synonymous	0.7188	33.453	0
ENSG00000104643	MTMR9	missense|LC	0.015158	30.763	0
ENSG00000104643	MTMR9	synonymous	0.41643	31.171	0
ENSG00000104660	LEPROTL1	missense|LC	0.0017194	26.059	0
ENSG00000104660	LEPROTL1	pLoF|missense|LC	0.001741	26.04	0
ENSG00000104660	LEPROTL1	synonymous	0.082687	25.014	0
ENSG00000104671	DCTN6	missense|LC	0.00068282	28.121	0
ENSG00000104671	DCTN6	pLoF	0.00058353	26.919	0
ENSG00000104671	DCTN6	pLoF|missense|LC	0.0012663	27.974	0
ENSG00000104671	DCTN6	synonymous	0.0020161	27.598	0
ENSG00000104679	R3HCC1	missense|LC	2.0121	38.03	0
ENSG00000104679	R3HCC1	pLoF	0.00026088	37.666	0
ENSG00000104679	R3HCC1	pLoF|missense|LC	2.0124	37.981	0
ENSG00000104679	R3HCC1	synonymous	1.5977	37.258	0
ENSG00000104687	GSR	missense|LC	0.0080631	26.257	0
ENSG00000104687	GSR	pLoF	0.00028216	27.354	0
ENSG00000104687	GSR	pLoF|missense|LC	0.0083453	26.363	0
ENSG00000104687	GSR	synonymous	0.0060518	27.7	0
ENSG00000104689	TNFRSF10A	missense|LC	2.0017	33.516	0
ENSG00000104689	TNFRSF10A	pLoF	0.0010022	32.288	0
ENSG00000104689	TNFRSF10A	pLoF|missense|LC	2.0027	33.371	0
ENSG00000104689	TNFRSF10A	synonymous	0.0056428	33.773	0
ENSG00000104691	UBXN8	missense|LC	1.0203	30.122	0
ENSG00000104691	UBXN8	pLoF	0.005956	30.072	0
ENSG00000104691	UBXN8	pLoF|missense|LC	1.0262	30.113	0
ENSG00000104691	UBXN8	synonymous	0.0002267	30.496	0
ENSG00000104695	PPP2CB	missense|LC	0.00054474	28.353	0
ENSG00000104695	PPP2CB	pLoF|missense|LC	0.00057265	28.458	0
ENSG00000104695	PPP2CB	synonymous	0.01684	29.521	0
ENSG00000104714	ERICH1	missense|LC	0.056325	33.8	0
ENSG00000104714	ERICH1	pLoF	0.000336	33.87	0
ENSG00000104714	ERICH1	pLoF|missense|LC	0.056661	33.807	0
ENSG00000104714	ERICH1	synonymous	1.3113	34.028	0
ENSG00000104722	NEFM	missense|LC	0.97334	35.093	0
ENSG00000104722	NEFM	pLoF|missense|LC	0.97339	35.08	0
ENSG00000104722	NEFM	synonymous	0.015012	34.577	0
ENSG00000104723	TUSC3	missense|LC	0.0098318	29.902	0
ENSG00000104723	TUSC3	pLoF	0.0001811	29.017	0
ENSG00000104723	TUSC3	pLoF|missense|LC	0.010013	29.772	0
ENSG00000104723	TUSC3	synonymous	0.00091338	29.882	0
ENSG00000104728	ARHGEF10	missense|LC	0.29677	31.674	0
ENSG00000104728	ARHGEF10	pLoF	0.0005815	30.999	0
ENSG00000104728	ARHGEF10	pLoF|missense|LC	0.29736	31.616	0
ENSG00000104728	ARHGEF10	synonymous	1.5169	31.892	0
ENSG00000104731	KLHDC4	missense|LC	0.61513	30.884	0
ENSG00000104731	KLHDC4	pLoF	0.00071646	30.52	0
ENSG00000104731	KLHDC4	pLoF|missense|LC	0.61584	30.842	0
ENSG00000104731	KLHDC4	synonymous	0.19069	30.862	0
ENSG00000104738	MCM4	missense|LC	0.86416	30.173	0
ENSG00000104738	MCM4	pLoF	0.0002673	30.804	0
ENSG00000104738	MCM4	pLoF|missense|LC	0.86443	30.228	0
ENSG00000104738	MCM4	synonymous	0.008188	30.359	0
ENSG00000104755	ADAM2	missense|LC	0.015658	24.736	0
ENSG00000104755	ADAM2	pLoF	0.0078062	24.823	0
ENSG00000104755	ADAM2	pLoF|missense|LC	0.023464	24.748	0
ENSG00000104756	KCTD9	missense|LC	0.00024182	26.521	0
ENSG00000104756	KCTD9	pLoF|missense|LC	0.00027128	26.049	0
ENSG00000104756	KCTD9	synonymous	0.2066	25.758	0
ENSG00000104760	FGL1	missense|LC	1.6283	29.78	0
ENSG00000104760	FGL1	pLoF	0.00036988	29.628	0
ENSG00000104760	FGL1	pLoF|missense|LC	1.6287	29.758	0
ENSG00000104760	FGL1	synonymous	0.016415	29.608	0
ENSG00000104765	BNIP3L	missense|LC	0.00069452	31.289	0
ENSG00000104765	BNIP3L	pLoF|missense|LC	0.00070845	31.199	0
ENSG00000104765	BNIP3L	synonymous	0.0089014	31.242	0
ENSG00000104774	MAN2B1	missense|LC	1.2116	29.776	0
ENSG00000104774	MAN2B1	pLoF	0.0005396	30.03	0
ENSG00000104774	MAN2B1	pLoF|missense|LC	1.2121	29.801	0
ENSG00000104774	MAN2B1	synonymous	0.022206	29.833	0
ENSG00000104783	KCNN4	missense|LC	0.0043961	30.608	0
ENSG00000104783	KCNN4	pLoF|missense|LC	0.004514	30.5	0
ENSG00000104783	KCNN4	synonymous	0.0013425	30.656	0
ENSG00000104804	TULP2	missense|LC	0.33282	31.463	0
ENSG00000104804	TULP2	pLoF	0.00028366	32.822	0
ENSG00000104804	TULP2	pLoF|missense|LC	0.3331	31.665	0
ENSG00000104804	TULP2	synonymous	0.0042625	32.003	0
ENSG00000104805	NUCB1	missense|LC	0.042776	30.291	0
ENSG00000104805	NUCB1	pLoF	0.00022364	31.377	0
ENSG00000104805	NUCB1	pLoF|missense|LC	0.042999	30.368	0
ENSG00000104805	NUCB1	synonymous	0.16672	30.215	0
ENSG00000104808	DHDH	missense|LC	0.45118	33.452	0
ENSG00000104808	DHDH	pLoF	0.2896	34.713	0
ENSG00000104808	DHDH	pLoF|missense|LC	0.74078	33.621	0
ENSG00000104808	DHDH	synonymous	0.18566	33.713	0
ENSG00000104812	GYS1	missense|LC	0.0074466	28.434	0
ENSG00000104812	GYS1	pLoF	0.00031806	27.991	0
ENSG00000104812	GYS1	pLoF|missense|LC	0.0077646	28.386	0
ENSG00000104812	GYS1	synonymous	0.2966	29.039	0
ENSG00000104814	MAP4K1	missense|LC	0.0062631	29.806	0
ENSG00000104814	MAP4K1	pLoF|missense|LC	0.0062961	29.818	0
ENSG00000104814	MAP4K1	synonymous	0.093029	30.154	0
ENSG00000104818	CGB2	missense|LC	0.08172	29.984	0
ENSG00000104818	CGB2	pLoF	0.0012461	27.987	0
ENSG00000104818	CGB2	pLoF|missense|LC	0.082966	29.916	0
ENSG00000104818	CGB2	synonymous	0.001034	29.676	0
ENSG00000104823	ECH1	missense|LC	0.10384	34.039	0
ENSG00000104823	ECH1	pLoF|missense|LC	0.10391	33.982	0
ENSG00000104823	ECH1	synonymous	0.0010295	33.576	0
ENSG00000104824	HNRNPL	missense|LC	0.0015611	27.383	0
ENSG00000104824	HNRNPL	pLoF|missense|LC	0.0015689	27.302	0
ENSG00000104824	HNRNPL	synonymous	0.013113	27.213	0
ENSG00000104825	NFKBIB	missense|LC	0.012675	34.07	0
ENSG00000104825	NFKBIB	pLoF|missense|LC	0.012788	34.069	0
ENSG00000104825	NFKBIB	synonymous	0.012672	34.133	0
ENSG00000104826	LHB	missense|LC	0.16575	78.457	0
ENSG00000104826	LHB	pLoF|missense|LC	0.1658	78.39	0
ENSG00000104826	LHB	synonymous	1.6711	82.896	0
ENSG00000104833	TUBB4A	missense|LC	0.00051033	38.992	0
ENSG00000104833	TUBB4A	pLoF|missense|LC	0.00055086	38.732	0
ENSG00000104833	TUBB4A	synonymous	0.7684	39.029	0
ENSG00000104835	SARS2	missense|LC	0.012782	31.623	0
ENSG00000104835	SARS2	pLoF|missense|LC	0.012795	31.704	0
ENSG00000104835	SARS2	synonymous	0.00025707	31.619	0
ENSG00000104848	KCNA7	missense|LC	0.90467	43.2	0
ENSG00000104848	KCNA7	pLoF	0.0044271	43.67	0
ENSG00000104848	KCNA7	pLoF|missense|LC	0.9091	43.233	0
ENSG00000104848	KCNA7	synonymous	0.20461	43.207	0
ENSG00000104852	SNRNP70	missense|LC	0.0029347	33.192	0
ENSG00000104852	SNRNP70	pLoF|missense|LC	0.0029398	33.209	0
ENSG00000104852	SNRNP70	synonymous	0.2988	32.273	0
ENSG00000104853	CLPTM1	missense|LC	0.0049482	31.602	0
ENSG00000104853	CLPTM1	pLoF|missense|LC	0.0049723	31.587	0
ENSG00000104853	CLPTM1	synonymous	1.9329	31.786	0
ENSG00000104856	RELB	missense|LC	0.0030028	30.463	0
ENSG00000104856	RELB	pLoF|missense|LC	0.0030192	30.467	0
ENSG00000104856	RELB	synonymous	0.018496	30.536	0
ENSG00000104859	CLASRP	synonymous	0.026222	29.648	0
ENSG00000104863	LIN7B	missense|LC	0.001635	29.314	0
ENSG00000104863	LIN7B	pLoF	0.00030013	29.342	0
ENSG00000104863	LIN7B	pLoF|missense|LC	0.0019351	29.317	0
ENSG00000104863	LIN7B	synonymous	0.0025354	29.213	0
ENSG00000104866	PPP1R37	missense|LC	0.18108	32.92	0
ENSG00000104866	PPP1R37	pLoF|missense|LC	0.18115	32.862	0
ENSG00000104866	PPP1R37	synonymous	0.0053588	33.397	0
ENSG00000104870	FCGRT	synonymous	0.081084	30.66	0
ENSG00000104872	PIH1D1	missense|LC	2.3062	31.954	0
ENSG00000104872	PIH1D1	pLoF|missense|LC	2.3063	31.843	0
ENSG00000104872	PIH1D1	synonymous	0.0017363	31.423	0
ENSG00000104879	CKM	missense|LC	0.040455	31.764	0
ENSG00000104879	CKM	pLoF	0.00014563	31.761	0
ENSG00000104879	CKM	pLoF|missense|LC	0.0406	31.763	0
ENSG00000104879	CKM	synonymous	1.4111	31.668	0
ENSG00000104880	ARHGEF18	missense|LC	0.011348	36.925	0
ENSG00000104880	ARHGEF18	pLoF|missense|LC	0.011381	36.846	0
ENSG00000104880	ARHGEF18	synonymous	0.34011	36.672	0
ENSG00000104881	PPP1R13L	missense|LC	0.01127	33.255	0
ENSG00000104881	PPP1R13L	pLoF	0.00022063	32.897	0
ENSG00000104881	PPP1R13L	pLoF|missense|LC	0.011491	33.222	0
ENSG00000104881	PPP1R13L	synonymous	0.0041143	33.179	0
ENSG00000104883	PEX11G	missense|LC	0.35484	31.871	0
ENSG00000104883	PEX11G	pLoF	0.00032799	31.727	0
ENSG00000104883	PEX11G	pLoF|missense|LC	0.35517	31.852	0
ENSG00000104883	PEX11G	synonymous	0.35683	31.9	0
ENSG00000104884	ERCC2	missense|LC	0.71045	32.657	0
ENSG00000104884	ERCC2	pLoF	0.0010936	32.491	0
ENSG00000104884	ERCC2	pLoF|missense|LC	0.71154	32.632	0
ENSG00000104884	ERCC2	synonymous	0.87112	32.601	0
ENSG00000104885	DOT1L	missense|LC	0.6549	33.419	0
ENSG00000104885	DOT1L	pLoF|missense|LC	0.65493	33.399	0
ENSG00000104885	DOT1L	synonymous	0.062967	33.104	0
ENSG00000104886	PLEKHJ1	missense|LC	0.0011689	30.945	0
ENSG00000104886	PLEKHJ1	pLoF|missense|LC	0.001293	30.992	0
ENSG00000104886	PLEKHJ1	synonymous	0.00064592	31.159	0
ENSG00000104888	SLC17A7	missense|LC	0.0036188	32.622	0
ENSG00000104888	SLC17A7	pLoF|missense|LC	0.0036518	32.571	0
ENSG00000104888	SLC17A7	synonymous	0.0081292	32.569	0
ENSG00000104889	RNASEH2A	missense|LC	0.047881	32.58	0
ENSG00000104889	RNASEH2A	pLoF|missense|LC	0.04794	32.537	0
ENSG00000104889	RNASEH2A	synonymous	0.087209	32.356	0
ENSG00000104892	KLC3	missense|LC	0.014338	32.419	0
ENSG00000104892	KLC3	pLoF	0.0010955	32.602	0
ENSG00000104892	KLC3	pLoF|missense|LC	0.015433	32.454	0
ENSG00000104892	KLC3	synonymous	0.32612	32.455	0
ENSG00000104894	CD37	missense|LC	0.0025482	29.915	0
ENSG00000104894	CD37	pLoF	0.00015326	30.436	0
ENSG00000104894	CD37	pLoF|missense|LC	0.0027014	29.987	0
ENSG00000104894	CD37	synonymous	0.75908	29.794	0
ENSG00000104897	SF3A2	missense|LC	0.046887	31.114	0
ENSG00000104897	SF3A2	pLoF|missense|LC	0.046891	31.108	0
ENSG00000104897	SF3A2	synonymous	0.03257	30.846	0
ENSG00000104899	AMH	missense|LC	1.842	49.292	0
ENSG00000104899	AMH	pLoF	0.00033685	42.49	0
ENSG00000104899	AMH	pLoF|missense|LC	1.8423	48.771	0
ENSG00000104899	AMH	synonymous	0.96138	49.113	0
ENSG00000104901	DKKL1	missense|LC	1.0467	34.813	0
ENSG00000104901	DKKL1	pLoF	0.00039256	33.706	0
ENSG00000104901	DKKL1	pLoF|missense|LC	1.0471	34.723	0
ENSG00000104901	DKKL1	synonymous	0.0022946	34.669	0
ENSG00000104903	LYL1	missense|LC	0.055929	32.158	0
ENSG00000104903	LYL1	pLoF|missense|LC	0.055953	32.147	0
ENSG00000104903	LYL1	synonymous	0.04565	32.177	0
ENSG00000104907	TRMT1	missense|LC	0.0075109	35.976	0
ENSG00000104907	TRMT1	pLoF	0.00061924	37.134	0
ENSG00000104907	TRMT1	pLoF|missense|LC	0.0081302	36.107	0
ENSG00000104907	TRMT1	synonymous	0.026572	35.922	0
ENSG00000104915	STX10	missense|LC	0.0015614	32.274	0
ENSG00000104915	STX10	pLoF	0.00093329	31.523	0
ENSG00000104915	STX10	pLoF|missense|LC	0.0024947	32.158	0
ENSG00000104915	STX10	synonymous	0.00033432	31.825	0
ENSG00000104918	RETN	missense|LC	0.0016995	29.206	0
ENSG00000104918	RETN	pLoF|missense|LC	0.0017147	29.451	0
ENSG00000104918	RETN	synonymous	0.00023314	31.402	0
ENSG00000104921	FCER2	missense|LC	0.19635	30.619	0
ENSG00000104921	FCER2	pLoF	0.00024218	30.053	0
ENSG00000104921	FCER2	pLoF|missense|LC	0.1966	30.557	0
ENSG00000104921	FCER2	synonymous	0.34683	31.192	0
ENSG00000104936	DMPK	missense|LC	0.14196	32.602	0
ENSG00000104936	DMPK	pLoF	0.00050908	33.417	0
ENSG00000104936	DMPK	pLoF|missense|LC	0.14247	32.678	0
ENSG00000104936	DMPK	synonymous	0.0027556	31.744	0
ENSG00000104938	CLEC4M	missense|LC	0.30675	38.955	0
ENSG00000104938	CLEC4M	pLoF	0.0064789	35.203	0
ENSG00000104938	CLEC4M	pLoF|missense|LC	0.31322	38.722	0
ENSG00000104938	CLEC4M	synonymous	0.12421	39.817	0
ENSG00000104941	RSPH6A	missense|LC	0.10442	34.346	0
ENSG00000104941	RSPH6A	pLoF	0.0005623	34.562	0
ENSG00000104941	RSPH6A	pLoF|missense|LC	0.10498	34.364	0
ENSG00000104941	RSPH6A	synonymous	0.04524	34.173	0
ENSG00000104946	TBC1D17	missense|LC	0.42893	32.477	0
ENSG00000104946	TBC1D17	pLoF	0.00045363	32.702	0
ENSG00000104946	TBC1D17	pLoF|missense|LC	0.42938	32.499	0
ENSG00000104946	TBC1D17	synonymous	0.12305	32.701	0
ENSG00000104951	IL4I1	missense|LC	0.026947	32.914	0
ENSG00000104951	IL4I1	pLoF|missense|LC	0.027024	32.81	0
ENSG00000104951	IL4I1	synonymous	0.4874	33.025	0
ENSG00000104953	TLE6	missense|LC	0.0078248	33.743	0
ENSG00000104953	TLE6	pLoF	0.00034701	33.327	0
ENSG00000104953	TLE6	pLoF|missense|LC	0.0081718	33.699	0
ENSG00000104953	TLE6	synonymous	0.70872	34.324	0
ENSG00000104957	CCDC130	missense|LC	0.034231	31.797	0
ENSG00000104957	CCDC130	pLoF	0.00043185	30.27	0
ENSG00000104957	CCDC130	pLoF|missense|LC	0.034662	31.688	0
ENSG00000104957	CCDC130	synonymous	0.0046158	31.422	0
ENSG00000104960	PTOV1	missense|LC	0.088513	33.585	0
ENSG00000104960	PTOV1	pLoF|missense|LC	0.088564	33.546	0
ENSG00000104960	PTOV1	synonymous	0.38035	33.31	0
ENSG00000104967	NOVA2	missense|LC	0.00066383	37.62	0
ENSG00000104967	NOVA2	pLoF|missense|LC	0.00066509	37.62	0
ENSG00000104967	NOVA2	synonymous	1.3523	38.3	0
ENSG00000104969	SGTA	missense|LC	0.0048809	28.402	0
ENSG00000104969	SGTA	pLoF|missense|LC	0.0048999	28.393	0
ENSG00000104969	SGTA	synonymous	0.43043	28.467	0
ENSG00000104972	LILRB1	missense|LC	2.0712	76.419	0
ENSG00000104972	LILRB1	pLoF	0.0028266	75.394	0
ENSG00000104972	LILRB1	pLoF|missense|LC	2.074	76.3	0
ENSG00000104972	LILRB1	synonymous	2.5757	74.934	0
ENSG00000104973	MED25	missense|LC	0.024059	31.675	0
ENSG00000104973	MED25	pLoF	0.00022567	32.034	0
ENSG00000104973	MED25	pLoF|missense|LC	0.024284	31.726	0
ENSG00000104974	LILRA1	missense|LC	0.42055	84.098	0
ENSG00000104974	LILRA1	pLoF	0.062262	80.561	0
ENSG00000104974	LILRA1	pLoF|missense|LC	0.48281	83.674	0
ENSG00000104974	LILRA1	synonymous	0.33112	87.428	0
ENSG00000104976	SNAPC2	missense|LC	0.0045391	32.581	0
ENSG00000104976	SNAPC2	pLoF|missense|LC	0.0046556	32.573	0
ENSG00000104976	SNAPC2	synonymous	0.0011858	32.615	0
ENSG00000104980	TIMM44	missense|LC	0.11036	31.488	0
ENSG00000104980	TIMM44	pLoF|missense|LC	0.11044	31.523	0
ENSG00000104980	TIMM44	synonymous	0.1701	31.671	0
ENSG00000104998	IL27RA	pLoF	0.00026468	31.637	0
ENSG00000104998	IL27RA	synonymous	0.058973	31.092	0
ENSG00000105048	TNNT1	missense|LC	0.0012401	31.074	0
ENSG00000105048	TNNT1	pLoF	0.0001527	32.6	0
ENSG00000105048	TNNT1	pLoF|missense|LC	0.0013928	31.299	0
ENSG00000105048	TNNT1	synonymous	0.00044706	31.734	0
ENSG00000105053	VRK3	missense|LC	0.0039826	31.772	0
ENSG00000105053	VRK3	pLoF|missense|LC	0.0040523	31.818	0
ENSG00000105053	VRK3	synonymous	0.064215	31.462	0
ENSG00000105058	FAM32A	missense|LC	0.0010803	30.818	0
ENSG00000105058	FAM32A	pLoF|missense|LC	0.0010993	30.963	0
ENSG00000105058	FAM32A	synonymous	0.00045603	29.447	0
ENSG00000105063	PPP6R1	missense|LC	0.032232	35.582	0
ENSG00000105063	PPP6R1	pLoF|missense|LC	0.032326	35.629	0
ENSG00000105063	PPP6R1	synonymous	0.37107	36.063	0
ENSG00000105072	C19orf44	missense|LC	0.0047987	33.245	0
ENSG00000105072	C19orf44	pLoF	0.0011119	32.939	0
ENSG00000105072	C19orf44	pLoF|missense|LC	0.0059107	33.204	0
ENSG00000105072	C19orf44	synonymous	0.64644	32.973	0
ENSG00000105085	MED26	missense|LC	0.0052629	33.324	0
ENSG00000105085	MED26	pLoF|missense|LC	0.0052654	33.309	0
ENSG00000105085	MED26	synonymous	0.0011473	33.272	0
ENSG00000105088	OLFM2	missense|LC	0.79219	32.047	0
ENSG00000105088	OLFM2	pLoF|missense|LC	0.79222	32.064	0
ENSG00000105088	OLFM2	synonymous	0.12407	32.379	0
ENSG00000105122	RASAL3	missense|LC	0.088413	33.441	0
ENSG00000105122	RASAL3	pLoF|missense|LC	0.093421	33.363	0
ENSG00000105122	RASAL3	synonymous	0.18542	33.488	0
ENSG00000105127	AKAP8	missense|LC	0.0475	32.071	0
ENSG00000105127	AKAP8	pLoF	0.00019755	32.392	0
ENSG00000105127	AKAP8	pLoF|missense|LC	0.047698	32.086	0
ENSG00000105127	AKAP8	synonymous	0.014408	32.139	0
ENSG00000105131	EPHX3	missense|LC	0.0048214	34.751	0
ENSG00000105131	EPHX3	pLoF	0.00015829	35.202	0
ENSG00000105131	EPHX3	pLoF|missense|LC	0.0049796	34.815	0
ENSG00000105131	EPHX3	synonymous	0.001222	34.517	0
ENSG00000105135	ILVBL	missense|LC	0.026852	33.558	0
ENSG00000105135	ILVBL	pLoF	0.00024063	34.567	0
ENSG00000105135	ILVBL	pLoF|missense|LC	0.027093	33.668	0
ENSG00000105135	ILVBL	synonymous	1.9652	33.714	0
ENSG00000105136	ZNF419	missense|LC	1.4284	56.956	0
ENSG00000105136	ZNF419	pLoF	0.30128	38.122	0
ENSG00000105136	ZNF419	pLoF|missense|LC	1.7297	56.366	0
ENSG00000105136	ZNF419	synonymous	0.35944	56.457	0
ENSG00000105137	SYDE1	missense|LC	0.2078	32.857	0
ENSG00000105137	SYDE1	pLoF|missense|LC	0.20789	32.866	0
ENSG00000105137	SYDE1	synonymous	0.0031558	32.852	0
ENSG00000105141	CASP14	missense|LC	0.0059484	29.427	0
ENSG00000105141	CASP14	pLoF	0.00022927	29.502	0
ENSG00000105141	CASP14	pLoF|missense|LC	0.0061777	29.437	0
ENSG00000105141	CASP14	synonymous	0.0056589	29.701	0
ENSG00000105143	SLC1A6	missense|LC	0.003456	30.277	0
ENSG00000105143	SLC1A6	pLoF|missense|LC	0.0034877	30.256	0
ENSG00000105143	SLC1A6	synonymous	0.65069	30.304	0
ENSG00000105146	AURKC	missense|LC	0.001997	33.537	0
ENSG00000105146	AURKC	pLoF	0.00071042	33.354	0
ENSG00000105146	AURKC	pLoF|missense|LC	0.0027075	33.512	0
ENSG00000105146	AURKC	synonymous	0.00073827	33.345	0
ENSG00000105171	POP4	missense|LC	0.030537	32.114	0
ENSG00000105171	POP4	pLoF	0.00033697	32.275	0
ENSG00000105171	POP4	pLoF|missense|LC	0.030873	32.137	0
ENSG00000105171	POP4	synonymous	0.037514	32.702	0
ENSG00000105173	CCNE1	missense|LC	0.0062657	30.68	0
ENSG00000105173	CCNE1	pLoF|missense|LC	0.00631	30.713	0
ENSG00000105173	CCNE1	synonymous	0.44611	30.696	0
ENSG00000105176	URI1	missense|LC	0.0050325	32.722	0
ENSG00000105176	URI1	pLoF|missense|LC	0.0050604	32.568	0
ENSG00000105176	URI1	synonymous	0.014786	33.417	0
ENSG00000105185	PDCD5	missense|LC	0.000899	27.832	0
ENSG00000105185	PDCD5	pLoF|missense|LC	0.0009871	27.947	0
ENSG00000105185	PDCD5	synonymous	0.00080355	29.113	0
ENSG00000105186	ANKRD27	missense|LC	1.1784	30.934	0
ENSG00000105186	ANKRD27	pLoF	0.0010376	30.202	0
ENSG00000105186	ANKRD27	pLoF|missense|LC	1.1794	30.82	0
ENSG00000105186	ANKRD27	synonymous	1.5812	31.17	0
ENSG00000105193	RPS16	missense|LC	0.00075601	32.469	0
ENSG00000105193	RPS16	pLoF	0.00045591	34.872	0
ENSG00000105193	RPS16	pLoF|missense|LC	0.0012119	32.522	0
ENSG00000105197	TIMM50	missense|LC	0.25181	36.536	0
ENSG00000105197	TIMM50	pLoF	0.00015956	35.604	0
ENSG00000105197	TIMM50	pLoF|missense|LC	0.25197	36.417	0
ENSG00000105197	TIMM50	synonymous	0.017949	34.835	0
ENSG00000105198	LGALS13	missense|LC	0.014536	27.099	0
ENSG00000105198	LGALS13	pLoF	0.00016241	29.022	0
ENSG00000105198	LGALS13	pLoF|missense|LC	0.014699	27.35	0
ENSG00000105198	LGALS13	synonymous	0.00021024	27.638	0
ENSG00000105202	FBL	missense|LC	0.0079354	30.905	0
ENSG00000105202	FBL	pLoF|missense|LC	0.007981	30.904	0
ENSG00000105202	FBL	synonymous	0.0012538	30.767	0
ENSG00000105204	DYRK1B	missense|LC	0.0067234	33.932	0
ENSG00000105204	DYRK1B	pLoF|missense|LC	0.0068158	33.959	0
ENSG00000105204	DYRK1B	synonymous	0.0027632	33.885	0
ENSG00000105220	GPI	missense|LC	0.028074	30.341	0
ENSG00000105220	GPI	pLoF	0.00014586	30.593	0
ENSG00000105220	GPI	pLoF|missense|LC	0.02822	30.375	0
ENSG00000105220	GPI	synonymous	0.057789	29.862	0
ENSG00000105221	AKT2	missense|LC	0.0032799	32.368	0
ENSG00000105221	AKT2	pLoF|missense|LC	0.0033229	32.398	0
ENSG00000105221	AKT2	synonymous	0.0094511	32.477	0
ENSG00000105223	PLD3	missense|LC	0.011608	31.581	0
ENSG00000105223	PLD3	pLoF|missense|LC	0.011668	31.555	0
ENSG00000105223	PLD3	synonymous	0.019712	31.823	0
ENSG00000105227	PRX	missense|LC	1.7115	56.385	0
ENSG00000105227	PRX	pLoF|missense|LC	1.7116	56.131	0
ENSG00000105227	PRX	synonymous	0.74619	56.871	0
ENSG00000105229	PIAS4	missense|LC	0.0060411	35.381	0
ENSG00000105229	PIAS4	pLoF|missense|LC	0.0060436	35.347	0
ENSG00000105229	PIAS4	synonymous	2.0291	35.904	0
ENSG00000105245	NUMBL	missense|LC	0.59881	36.708	0
ENSG00000105245	NUMBL	pLoF|missense|LC	0.59887	36.513	0
ENSG00000105245	NUMBL	synonymous	0.67608	35.464	0
ENSG00000105246	EBI3	missense|LC	0.28401	36.808	0
ENSG00000105246	EBI3	pLoF|missense|LC	0.28411	36.617	0
ENSG00000105246	EBI3	synonymous	0.31052	37.247	0
ENSG00000105248	YJU2	missense|LC	0.0069056	31.078	0
ENSG00000105248	YJU2	pLoF|missense|LC	0.0070107	31.098	0
ENSG00000105248	YJU2	synonymous	0.56928	30.182	0
ENSG00000105251	SHD	missense|LC	0.38665	33.687	0
ENSG00000105251	SHD	pLoF	0.00028746	32.913	0
ENSG00000105251	SHD	pLoF|missense|LC	0.38693	33.615	0
ENSG00000105251	SHD	synonymous	0.42994	33.345	0
ENSG00000105254	TBCB	missense|LC	0.0012853	31.429	0
ENSG00000105254	TBCB	pLoF|missense|LC	0.0013613	31.415	0
ENSG00000105254	TBCB	synonymous	0.0032646	31.319	0
ENSG00000105255	FSD1	missense|LC	0.052534	30.125	0
ENSG00000105255	FSD1	pLoF|missense|LC	0.052553	30.11	0
ENSG00000105255	FSD1	synonymous	0.83513	30.666	0
ENSG00000105261	OVOL3	missense|LC	0.0015183	31.907	0
ENSG00000105261	OVOL3	pLoF	0.0001317	31.564	0
ENSG00000105261	OVOL3	pLoF|missense|LC	0.00165	31.862	0
ENSG00000105261	OVOL3	synonymous	0.57434	32.032	0
ENSG00000105270	CLIP3	missense|LC	0.0021647	32.105	0
ENSG00000105270	CLIP3	pLoF|missense|LC	0.0021926	32.104	0
ENSG00000105270	CLIP3	synonymous	0.0029292	31.922	0
ENSG00000105278	ZFR2	missense|LC	1.7291	34.857	0
ENSG00000105278	ZFR2	pLoF	0.0010334	36.351	0
ENSG00000105278	ZFR2	pLoF|missense|LC	1.7301	35.001	0
ENSG00000105278	ZFR2	synonymous	0.032461	34.811	0
ENSG00000105281	SLC1A5	missense|LC	0.49664	35.208	0
ENSG00000105281	SLC1A5	pLoF	0.00030407	33.56	0
ENSG00000105281	SLC1A5	pLoF|missense|LC	0.49694	35.034	0
ENSG00000105281	SLC1A5	synonymous	0.29579	35.651	0
ENSG00000105287	PRKD2	missense|LC	0.017219	32.687	0
ENSG00000105287	PRKD2	pLoF|missense|LC	0.017255	32.687	0
ENSG00000105287	PRKD2	synonymous	0.030264	32.79	0
ENSG00000105289	TJP3	missense|LC	0.58356	32.325	0
ENSG00000105289	TJP3	pLoF	0.00032672	32.25	0
ENSG00000105289	TJP3	pLoF|missense|LC	0.58389	32.318	0
ENSG00000105289	TJP3	synonymous	3.4387	32.472	0
ENSG00000105290	APLP1	missense|LC	0.0086833	32.274	0
ENSG00000105290	APLP1	pLoF|missense|LC	0.0087884	32.228	0
ENSG00000105290	APLP1	synonymous	0.074301	31.976	0
ENSG00000105298	CACTIN	missense|LC	0.70602	39.811	0
ENSG00000105298	CACTIN	pLoF|missense|LC	0.70606	39.756	0
ENSG00000105298	CACTIN	synonymous	1.6327	39.552	0
ENSG00000105321	CCDC9	missense|LC	0.97392	36.624	0
ENSG00000105321	CCDC9	pLoF	0.0023136	37.439	0
ENSG00000105321	CCDC9	pLoF|missense|LC	0.97623	36.704	0
ENSG00000105321	CCDC9	synonymous	1.0335	38.507	0
ENSG00000105323	HNRNPUL1	missense|LC	0.0091261	31.389	0
ENSG00000105323	HNRNPUL1	pLoF|missense|LC	0.0091401	31.395	0
ENSG00000105323	HNRNPUL1	synonymous	1.1545	31.151	0
ENSG00000105325	FZR1	missense|LC	0.0019609	29.577	0
ENSG00000105325	FZR1	pLoF|missense|LC	0.002026	29.455	0
ENSG00000105325	FZR1	synonymous	0.010132	29.239	0
ENSG00000105327	BBC3	missense|LC	0.0051609	32.328	0
ENSG00000105327	BBC3	pLoF	0.00035585	31.862	0
ENSG00000105327	BBC3	pLoF|missense|LC	0.0055168	32.283	0
ENSG00000105327	BBC3	synonymous	0.011706	30.481	0
ENSG00000105329	TGFB1	missense|LC	0.7312	32.893	0
ENSG00000105329	TGFB1	pLoF|missense|LC	0.73124	32.902	0
ENSG00000105329	TGFB1	synonymous	0.0052578	33.163	0
ENSG00000105339	DENND3	missense|LC	0.86584	32.171	0
ENSG00000105339	DENND3	pLoF	0.00036354	31.921	0
ENSG00000105339	DENND3	pLoF|missense|LC	0.8662	32.148	0
ENSG00000105339	DENND3	synonymous	1.4046	32.045	0
ENSG00000105341	DMAC2	missense|LC	0.82	32.319	0
ENSG00000105341	DMAC2	pLoF	0.0001507	31.602	0
ENSG00000105341	DMAC2	pLoF|missense|LC	0.82015	32.228	0
ENSG00000105341	DMAC2	synonymous	0.0025897	32.405	0
ENSG00000105352	CEACAM4	missense|LC	0.54591	29.935	0
ENSG00000105352	CEACAM4	pLoF	0.00036144	29.591	0
ENSG00000105352	CEACAM4	pLoF|missense|LC	0.54627	29.879	0
ENSG00000105352	CEACAM4	synonymous	0.025966	29.199	0
ENSG00000105355	PLIN3	missense|LC	1.656	35.128	0
ENSG00000105355	PLIN3	pLoF	0.00034573	35.425	0
ENSG00000105355	PLIN3	pLoF|missense|LC	1.6564	35.148	0
ENSG00000105355	PLIN3	synonymous	2.2698	35.917	0
ENSG00000105357	MYH14	missense|LC	0.21104	31.627	0
ENSG00000105357	MYH14	pLoF	0.00030026	30.605	0
ENSG00000105357	MYH14	pLoF|missense|LC	0.21134	31.562	0
ENSG00000105357	MYH14	synonymous	3.3446	31.79	0
ENSG00000105364	MRPL4	missense|LC	0.024735	42.729	0
ENSG00000105364	MRPL4	pLoF	0.00016209	37.254	0
ENSG00000105364	MRPL4	pLoF|missense|LC	0.024897	42.178	0
ENSG00000105364	MRPL4	synonymous	0.017225	44.029	0
ENSG00000105366	SIGLEC8	missense|LC	0.32784	31.765	0
ENSG00000105366	SIGLEC8	pLoF	0.00019633	31.376	0
ENSG00000105366	SIGLEC8	pLoF|missense|LC	0.32803	31.731	0
ENSG00000105366	SIGLEC8	synonymous	0.05219	31.781	0
ENSG00000105369	CD79A	missense|LC	0.0069679	29.877	0
ENSG00000105369	CD79A	pLoF|missense|LC	0.0070214	30.031	0
ENSG00000105369	CD79A	synonymous	0.00057148	29.89	0
ENSG00000105370	LIM2	missense|LC	0.0028267	31.822	0
ENSG00000105370	LIM2	pLoF|missense|LC	0.0028635	31.817	0
ENSG00000105370	LIM2	synonymous	0.012136	31.705	0
ENSG00000105371	ICAM4	missense|LC	0.0040462	32.813	0
ENSG00000105371	ICAM4	pLoF	0.00014312	32.908	0
ENSG00000105371	ICAM4	pLoF|missense|LC	0.0041893	32.825	0
ENSG00000105372	RPS19	missense|LC	0.0015637	28.344	0
ENSG00000105372	RPS19	pLoF|missense|LC	0.0015637	28.344	0
ENSG00000105372	RPS19	synonymous	0.0012108	27.994	0
ENSG00000105373	NOP53	missense|LC	0.77793	29.854	0
ENSG00000105373	NOP53	pLoF	0.00022454	30.352	0
ENSG00000105373	NOP53	pLoF|missense|LC	0.77815	29.907	0
ENSG00000105373	NOP53	synonymous	1.4941	30.182	0
ENSG00000105374	NKG7	missense|LC	0.0025124	32.449	0
ENSG00000105374	NKG7	pLoF|missense|LC	0.0026226	32.451	0
ENSG00000105374	NKG7	synonymous	0.006685	32.462	0
ENSG00000105376	ICAM5	missense|LC	0.76659	36.135	0
ENSG00000105376	ICAM5	pLoF|missense|LC	0.76664	36.14	0
ENSG00000105376	ICAM5	synonymous	0.80162	35.197	0
ENSG00000105379	ETFB	missense|LC	0.66976	31.036	0
ENSG00000105379	ETFB	pLoF|missense|LC	0.66982	30.933	0
ENSG00000105379	ETFB	synonymous	0.0018326	31.122	0
ENSG00000105383	CD33	missense|LC	1.0015	33.01	0
ENSG00000105383	CD33	pLoF	0.033236	33.721	0
ENSG00000105383	CD33	pLoF|missense|LC	1.0348	33.091	0
ENSG00000105383	CD33	synonymous	0.025331	33.174	0
ENSG00000105388	CEACAM5	missense|LC	0.97263	32.764	0
ENSG00000105388	CEACAM5	pLoF	0.00020895	32.57	0
ENSG00000105388	CEACAM5	pLoF|missense|LC	0.97284	32.744	0
ENSG00000105388	CEACAM5	synonymous	0.2423	33.005	0
ENSG00000105392	CRX	missense|LC	0.0062811	31.418	0
ENSG00000105392	CRX	pLoF|missense|LC	0.0062874	31.387	0
ENSG00000105392	CRX	synonymous	0.001417	31.441	0
ENSG00000105393	BABAM1	missense|LC	0.0018818	32.828	0
ENSG00000105393	BABAM1	pLoF|missense|LC	0.0019122	32.847	0
ENSG00000105393	BABAM1	synonymous	0.191	32.805	0
ENSG00000105397	TYK2	pLoF	0.00014189	33.069	0
ENSG00000105397	TYK2	synonymous	0.095197	32.799	0
ENSG00000105398	SULT2A1	missense|LC	0.0029288	29.921	0
ENSG00000105398	SULT2A1	pLoF	0.00044835	29.212	0
ENSG00000105398	SULT2A1	pLoF|missense|LC	0.0033771	29.812	0
ENSG00000105398	SULT2A1	synonymous	0.0020061	29.335	0
ENSG00000105401	CDC37	missense|LC	0.0023441	32.783	0
ENSG00000105401	CDC37	pLoF|missense|LC	0.0023529	32.807	0
ENSG00000105401	CDC37	synonymous	0.0084558	33.653	0
ENSG00000105402	NAPA	missense|LC	0.0018691	28.629	0
ENSG00000105402	NAPA	pLoF|missense|LC	0.0019312	28.69	0
ENSG00000105402	NAPA	synonymous	0.0011777	29.12	0
ENSG00000105404	RABAC1	missense|LC	0.00084341	31.177	0
ENSG00000105404	RABAC1	pLoF	0.00015196	31.012	0
ENSG00000105404	RABAC1	pLoF|missense|LC	0.00099537	31.156	0
ENSG00000105404	RABAC1	synonymous	0.0020895	31.252	0
ENSG00000105419	MEIS3	missense|LC	0.007392	31.978	0
ENSG00000105419	MEIS3	pLoF	0.00028372	32.146	0
ENSG00000105419	MEIS3	pLoF|missense|LC	0.0076757	32	0
ENSG00000105419	MEIS3	synonymous	0.0030257	32.282	0
ENSG00000105426	PTPRS	missense|LC	0.086488	36.278	0
ENSG00000105426	PTPRS	pLoF	0.00016103	34.67	0
ENSG00000105426	PTPRS	pLoF|missense|LC	0.086649	36.218	0
ENSG00000105426	PTPRS	synonymous	1.1763	35.875	0
ENSG00000105427	CNFN	missense|LC	0.00038503	30.362	0
ENSG00000105427	CNFN	pLoF|missense|LC	0.00047367	30.375	0
ENSG00000105427	CNFN	synonymous	0.010501	30.402	0
ENSG00000105428	ZNRF4	missense|LC	1.9578	67.561	0
ENSG00000105428	ZNRF4	pLoF|missense|LC	1.9578	67.561	0
ENSG00000105428	ZNRF4	synonymous	1.3416	67.561	0
ENSG00000105429	MEGF8	missense|LC	0.11537	32.154	0
ENSG00000105429	MEGF8	pLoF	0.00040042	31.922	0
ENSG00000105429	MEGF8	pLoF|missense|LC	0.11577	32.136	0
ENSG00000105429	MEGF8	synonymous	0.28309	32.138	0
ENSG00000105438	KDELR1	missense|LC	0.00023808	30.62	0
ENSG00000105438	KDELR1	pLoF|missense|LC	0.00026088	30.476	0
ENSG00000105438	KDELR1	synonymous	0.000946	30.581	0
ENSG00000105443	CYTH2	missense|LC	0.00097001	31.647	0
ENSG00000105443	CYTH2	pLoF|missense|LC	0.00099027	31.697	0
ENSG00000105443	CYTH2	synonymous	0.01888	31.478	0
ENSG00000105447	GRWD1	missense|LC	0.18001	31.19	0
ENSG00000105447	GRWD1	pLoF	0.00041791	31.095	0
ENSG00000105447	GRWD1	pLoF|missense|LC	0.18043	31.179	0
ENSG00000105447	GRWD1	synonymous	0.91118	31.298	0
ENSG00000105464	GRIN2D	missense|LC	0.012454	33.214	0
ENSG00000105464	GRIN2D	pLoF|missense|LC	0.012541	33.223	0
ENSG00000105464	GRIN2D	synonymous	2.7871	32.998	0
ENSG00000105467	SYNGR4	missense|LC	0.066746	31.605	0
ENSG00000105467	SYNGR4	pLoF	0.00028241	31.361	0
ENSG00000105467	SYNGR4	pLoF|missense|LC	0.067029	31.584	0
ENSG00000105467	SYNGR4	synonymous	0.0028214	31.478	0
ENSG00000105472	CLEC11A	missense|LC	0.0025054	46.513	0
ENSG00000105472	CLEC11A	pLoF	0.0049894	40.654	0
ENSG00000105472	CLEC11A	pLoF|missense|LC	0.0074948	45.676	0
ENSG00000105472	CLEC11A	synonymous	0.23733	46.822	0
ENSG00000105479	CCDC114	missense|LC	0.59988	35.9	0
ENSG00000105479	CCDC114	pLoF|missense|LC	0.60001	35.701	0
ENSG00000105479	CCDC114	synonymous	1.1767	35.852	0
ENSG00000105483	CARD8	missense|LC	0.36406	30.185	0
ENSG00000105483	CARD8	pLoF	0.056538	29.787	0
ENSG00000105483	CARD8	pLoF|missense|LC	0.42059	30.132	0
ENSG00000105483	CARD8	synonymous	1.1786	30.396	0
ENSG00000105486	LIG1	missense|LC	0.021994	29.387	0
ENSG00000105486	LIG1	pLoF	0.00026116	28.471	0
ENSG00000105486	LIG1	pLoF|missense|LC	0.022255	29.278	0
ENSG00000105486	LIG1	synonymous	1.0557	29.493	0
ENSG00000105492	SIGLEC6	missense|LC	0.19868	34.789	0
ENSG00000105492	SIGLEC6	pLoF	0.00017478	35.713	0
ENSG00000105492	SIGLEC6	pLoF|missense|LC	0.19885	34.888	0
ENSG00000105492	SIGLEC6	synonymous	0.26152	35.214	0
ENSG00000105497	ZNF175	missense|LC	0.11579	33.924	0
ENSG00000105497	ZNF175	pLoF|missense|LC	0.11581	33.845	0
ENSG00000105497	ZNF175	synonymous	0.36377	34.011	0
ENSG00000105499	PLA2G4C	missense|LC	0.79441	28.514	0
ENSG00000105499	PLA2G4C	pLoF	0.022956	27.941	0
ENSG00000105499	PLA2G4C	pLoF|missense|LC	0.81737	28.435	0
ENSG00000105499	PLA2G4C	synonymous	0.8741	28.884	0
ENSG00000105507	CABP5	missense|LC	0.4889	31.038	0
ENSG00000105507	CABP5	pLoF|missense|LC	0.48896	31.078	0
ENSG00000105507	CABP5	synonymous	0.3574	31.503	0
ENSG00000105509	HAS1	missense|LC	0.7359	34.896	0
ENSG00000105509	HAS1	pLoF	0.0010614	36.215	0
ENSG00000105509	HAS1	pLoF|missense|LC	0.73696	35.001	0
ENSG00000105509	HAS1	synonymous	0.16893	35.4	0
ENSG00000105514	RAB3D	missense|LC	0.038009	31.394	0
ENSG00000105514	RAB3D	pLoF|missense|LC	0.038093	31.356	0
ENSG00000105514	RAB3D	synonymous	0.034451	31.571	0
ENSG00000105516	DBP	missense|LC	0.011603	33.54	0
ENSG00000105516	DBP	pLoF|missense|LC	0.011617	33.478	0
ENSG00000105516	DBP	synonymous	0.01303	33.774	0
ENSG00000105519	CAPS	missense|LC	0.025803	32.841	0
ENSG00000105519	CAPS	pLoF	0.0001469	32.981	0
ENSG00000105519	CAPS	pLoF|missense|LC	0.02595	32.865	0
ENSG00000105519	CAPS	synonymous	0.088641	32.784	0
ENSG00000105520	PLPPR2	missense|LC	0.085377	32.085	0
ENSG00000105520	PLPPR2	pLoF|missense|LC	0.085398	32.091	0
ENSG00000105520	PLPPR2	synonymous	0.017814	31.974	0
ENSG00000105523	FAM83E	missense|LC	0.43259	48.013	0
ENSG00000105523	FAM83E	pLoF	0.00029759	45.553	0
ENSG00000105523	FAM83E	pLoF|missense|LC	0.43289	47.775	0
ENSG00000105538	RASIP1	missense|LC	0.54884	35.368	0
ENSG00000105538	RASIP1	pLoF|missense|LC	0.54887	35.306	0
ENSG00000105538	RASIP1	synonymous	0.093699	36.09	0
ENSG00000105549	THEG	missense|LC	0.14999	31.539	0
ENSG00000105549	THEG	pLoF	0.00023428	30.678	0
ENSG00000105549	THEG	pLoF|missense|LC	0.15023	31.453	0
ENSG00000105549	THEG	synonymous	0.05186	31.576	0
ENSG00000105550	FGF21	missense|LC	0.60946	31.349	0
ENSG00000105550	FGF21	pLoF|missense|LC	0.60947	31.363	0
ENSG00000105550	FGF21	synonymous	0.64026	31.51	0
ENSG00000105552	BCAT2	missense|LC	0.24979	33.728	0
ENSG00000105552	BCAT2	pLoF	0.00022921	33.641	0
ENSG00000105552	BCAT2	pLoF|missense|LC	0.25002	33.714	0
ENSG00000105552	BCAT2	synonymous	0.00063443	33.535	0
ENSG00000105556	MIER2	missense|LC	0.029494	32.607	0
ENSG00000105556	MIER2	pLoF	0.00014816	32.109	0
ENSG00000105556	MIER2	pLoF|missense|LC	0.029642	32.585	0
ENSG00000105556	MIER2	synonymous	0.17681	32.533	0
ENSG00000105559	PLEKHA4	missense|LC	0.35324	30.119	0
ENSG00000105559	PLEKHA4	pLoF	0.00052292	29.067	0
ENSG00000105559	PLEKHA4	pLoF|missense|LC	0.35376	29.997	0
ENSG00000105559	PLEKHA4	synonymous	0.025348	29.223	0
ENSG00000105568	PPP2R1A	missense|LC	0.0021366	31.172	0
ENSG00000105568	PPP2R1A	pLoF|missense|LC	0.002148	31.17	0
ENSG00000105568	PPP2R1A	synonymous	0.1167	31.023	0
ENSG00000105576	TNPO2	missense|LC	0.0011334	31.073	0
ENSG00000105576	TNPO2	pLoF|missense|LC	0.0011562	31.01	0
ENSG00000105576	TNPO2	synonymous	0.049673	31.422	0
ENSG00000105605	CACNG7	missense|LC	0.00097141	31.701	0
ENSG00000105605	CACNG7	pLoF|missense|LC	0.00098534	31.669	0
ENSG00000105605	CACNG7	synonymous	0.00071928	31.826	0
ENSG00000105607	GCDH	missense|LC	0.0034748	31.589	0
ENSG00000105607	GCDH	pLoF	0.00017732	31.497	0
ENSG00000105607	GCDH	pLoF|missense|LC	0.0036521	31.577	0
ENSG00000105607	GCDH	synonymous	0.38629	31.355	0
ENSG00000105609	LILRB5	missense|LC	1.6465	39.775	0
ENSG00000105609	LILRB5	pLoF	0.00042423	39.807	0
ENSG00000105609	LILRB5	pLoF|missense|LC	1.6469	39.778	0
ENSG00000105609	LILRB5	synonymous	0.45216	39.942	0
ENSG00000105610	KLF1	missense|LC	0.35189	32.654	0
ENSG00000105610	KLF1	synonymous	0.00060278	32.757	0
ENSG00000105612	DNASE2	missense|LC	0.010246	33.19	0
ENSG00000105612	DNASE2	pLoF|missense|LC	0.010297	33.15	0
ENSG00000105612	DNASE2	synonymous	0.23599	33.061	0
ENSG00000105613	MAST1	missense|LC	0.0053294	31.468	0
ENSG00000105613	MAST1	pLoF	0.00013475	29.945	0
ENSG00000105613	MAST1	pLoF|missense|LC	0.0054641	31.395	0
ENSG00000105613	MAST1	synonymous	0.32556	31.894	0
ENSG00000105617	LENG1	missense|LC	0.94881	31.628	0
ENSG00000105617	LENG1	pLoF	0.00063468	31.526	0
ENSG00000105617	LENG1	pLoF|missense|LC	0.94944	31.617	0
ENSG00000105617	LENG1	synonymous	0.0059192	31.802	0
ENSG00000105618	PRPF31	missense|LC	0.0025544	35.445	0
ENSG00000105618	PRPF31	pLoF|missense|LC	0.0025886	35.77	0
ENSG00000105618	PRPF31	synonymous	0.23625	35.165	0
ENSG00000105619	TFPT	missense|LC	0.018949	35.562	0
ENSG00000105619	TFPT	pLoF|missense|LC	0.01906	35.756	0
ENSG00000105619	TFPT	synonymous	0.00064583	35.812	0
ENSG00000105639	JAK3	missense|LC	0.024928	33.848	0
ENSG00000105639	JAK3	pLoF	0.00018619	33.189	0
ENSG00000105639	JAK3	pLoF|missense|LC	0.025114	33.784	0
ENSG00000105639	JAK3	synonymous	0.048436	33.854	0
ENSG00000105640	RPL18A	missense|LC	0.0013468	28.251	0
ENSG00000105640	RPL18A	pLoF|missense|LC	0.0013481	28.229	0
ENSG00000105640	RPL18A	synonymous	0.00071723	28.88	0
ENSG00000105641	SLC5A5	missense|LC	0.0033321	29.987	0
ENSG00000105641	SLC5A5	pLoF	0.00018256	30.219	0
ENSG00000105641	SLC5A5	pLoF|missense|LC	0.0035146	30.008	0
ENSG00000105641	SLC5A5	synonymous	0.03959	30.039	0
ENSG00000105642	KCNN1	missense|LC	0.002122	32.404	0
ENSG00000105642	KCNN1	pLoF|missense|LC	0.0021486	32.371	0
ENSG00000105642	KCNN1	synonymous	0.021632	32.289	0
ENSG00000105643	ARRDC2	missense|LC	0.22851	35.452	0
ENSG00000105643	ARRDC2	pLoF	0.00018742	35.764	0
ENSG00000105643	ARRDC2	pLoF|missense|LC	0.2287	35.49	0
ENSG00000105643	ARRDC2	synonymous	0.071008	36.081	0
ENSG00000105649	RAB3A	missense|LC	0.00095738	30.371	0
ENSG00000105649	RAB3A	pLoF|missense|LC	0.00096498	30.378	0
ENSG00000105649	RAB3A	synonymous	0.3567	30.213	0
ENSG00000105655	ISYNA1	missense|LC	0.013646	38.637	0
ENSG00000105655	ISYNA1	pLoF|missense|LC	0.013758	38.755	0
ENSG00000105655	ISYNA1	synonymous	0.5848	39.464	0
ENSG00000105656	ELL	missense|LC	0.15293	32.746	0
ENSG00000105656	ELL	pLoF|missense|LC	0.15295	32.772	0
ENSG00000105656	ELL	synonymous	0.027615	32.809	0
ENSG00000105662	CRTC1	missense|LC	0.099287	30.98	0
ENSG00000105662	CRTC1	pLoF|missense|LC	0.099297	30.967	0
ENSG00000105662	CRTC1	synonymous	0.084452	30.68	0
ENSG00000105664	COMP	missense|LC	0.057579	33.519	0
ENSG00000105664	COMP	pLoF	0.00045468	33.733	0
ENSG00000105664	COMP	pLoF|missense|LC	0.058034	33.553	0
ENSG00000105664	COMP	synonymous	0.076245	33.388	0
ENSG00000105668	UPK1A	missense|LC	0.22687	32.686	0
ENSG00000105668	UPK1A	pLoF	0.00016462	32.481	0
ENSG00000105668	UPK1A	pLoF|missense|LC	0.22704	32.664	0
ENSG00000105668	UPK1A	synonymous	0.0010118	34.442	0
ENSG00000105669	COPE	missense|LC	0.13436	31.156	0
ENSG00000105669	COPE	pLoF|missense|LC	0.13444	31.157	0
ENSG00000105669	COPE	synonymous	0.0099762	31.107	0
ENSG00000105671	DDX49	missense|LC	0.014401	34.293	0
ENSG00000105671	DDX49	pLoF	0.00036219	34.491	0
ENSG00000105671	DDX49	pLoF|missense|LC	0.014763	34.315	0
ENSG00000105671	DDX49	synonymous	0.065483	33.815	0
ENSG00000105672	ETV2	missense|LC	0.093026	31.652	0
ENSG00000105672	ETV2	pLoF	0.0014982	31.014	0
ENSG00000105672	ETV2	pLoF|missense|LC	0.094524	31.566	0
ENSG00000105672	ETV2	synonymous	0.0014503	31.884	0
ENSG00000105675	ATP4A	missense|LC	0.9244	34.35	0
ENSG00000105675	ATP4A	pLoF	0.00032799	34.025	0
ENSG00000105675	ATP4A	pLoF|missense|LC	0.92473	34.32	0
ENSG00000105675	ATP4A	synonymous	0.44804	34.215	0
ENSG00000105676	ARMC6	missense|LC	0.019196	31.403	0
ENSG00000105676	ARMC6	pLoF	0.00021402	30.958	0
ENSG00000105676	ARMC6	pLoF|missense|LC	0.01941	31.36	0
ENSG00000105676	ARMC6	synonymous	0.024952	31.464	0
ENSG00000105677	TMEM147	missense|LC	0.00093709	36.989	0
ENSG00000105677	TMEM147	pLoF|missense|LC	0.00097508	36.987	0
ENSG00000105677	TMEM147	synonymous	0.00063697	37.003	0
ENSG00000105679	GAPDHS	missense|LC	0.034307	26.917	0
ENSG00000105679	GAPDHS	pLoF	0.0001984	25.781	0
ENSG00000105679	GAPDHS	pLoF|missense|LC	0.034506	26.809	0
ENSG00000105679	GAPDHS	synonymous	0.1449	26.814	0
ENSG00000105695	MAG	missense|LC	0.0050262	32.321	0
ENSG00000105695	MAG	pLoF|missense|LC	0.0051161	32.338	0
ENSG00000105695	MAG	synonymous	0.75463	32.22	0
ENSG00000105696	TMEM59L	missense|LC	0.033272	31.758	0
ENSG00000105696	TMEM59L	pLoF|missense|LC	0.033363	31.826	0
ENSG00000105696	TMEM59L	synonymous	0.44895	31.55	0
ENSG00000105697	HAMP	missense|LC	0.0061798	25.867	0
ENSG00000105697	HAMP	pLoF|missense|LC	0.0062179	25.863	0
ENSG00000105697	HAMP	synonymous	0.0021299	25.652	0
ENSG00000105698	USF2	missense|LC	0.0019611	37.937	0
ENSG00000105698	USF2	pLoF|missense|LC	0.0019713	37.977	0
ENSG00000105698	USF2	synonymous	0.0047099	37.959	0
ENSG00000105699	LSR	missense|LC	0.9237	41.273	0
ENSG00000105699	LSR	pLoF	0.0022528	40.747	0
ENSG00000105699	LSR	pLoF|missense|LC	0.92595	41.21	0
ENSG00000105699	LSR	synonymous	0.76626	38.948	0
ENSG00000105700	KXD1	missense|LC	0.57172	30.295	0
ENSG00000105700	KXD1	pLoF|missense|LC	0.57175	30.239	0
ENSG00000105700	KXD1	synonymous	0.0010309	29.789	0
ENSG00000105701	FKBP8	missense|LC	0.012557	31.99	0
ENSG00000105701	FKBP8	pLoF|missense|LC	0.012566	31.998	0
ENSG00000105701	FKBP8	synonymous	0.012428	31.835	0
ENSG00000105705	SUGP1	missense|LC	0.16209	32.455	0
ENSG00000105705	SUGP1	pLoF|missense|LC	0.16217	32.318	0
ENSG00000105705	SUGP1	synonymous	0.20577	32.395	0
ENSG00000105707	HPN	missense|LC	0.002054	33.988	0
ENSG00000105707	HPN	pLoF|missense|LC	0.002068	34.017	0
ENSG00000105708	ZNF14	missense|LC	0.2693	33.292	0
ENSG00000105708	ZNF14	pLoF|missense|LC	0.26931	33.293	0
ENSG00000105708	ZNF14	synonymous	0.045299	33.289	0
ENSG00000105711	SCN1B	missense|LC	0.63228	33.069	0
ENSG00000105711	SCN1B	pLoF|missense|LC	0.6323	33.026	0
ENSG00000105711	SCN1B	synonymous	0.0017636	33.013	0
ENSG00000105722	ERF	missense|LC	0.024757	35.222	0
ENSG00000105722	ERF	pLoF|missense|LC	0.024765	35.231	0
ENSG00000105722	ERF	synonymous	0.20749	35.128	0
ENSG00000105723	GSK3A	missense|LC	0.0010901	29.082	0
ENSG00000105723	GSK3A	pLoF|missense|LC	0.0010953	28.988	0
ENSG00000105723	GSK3A	synonymous	0.0031044	28.091	0
ENSG00000105726	ATP13A1	missense|LC	0.044857	33.432	0
ENSG00000105726	ATP13A1	pLoF|missense|LC	0.045028	33.425	0
ENSG00000105726	ATP13A1	synonymous	0.076367	33.48	0
ENSG00000105732	ZNF574	missense|LC	0.0070851	32.97	0
ENSG00000105732	ZNF574	pLoF|missense|LC	0.0071497	32.97	0
ENSG00000105732	ZNF574	synonymous	0.0069117	32.97	0
ENSG00000105738	SIPA1L3	missense|LC	0.42082	33.984	0
ENSG00000105738	SIPA1L3	pLoF	0.00026874	33.894	0
ENSG00000105738	SIPA1L3	pLoF|missense|LC	0.42109	33.98	0
ENSG00000105738	SIPA1L3	synonymous	0.5	33.761	0
ENSG00000105750	ZNF85	missense|LC	0.67954	36.452	0
ENSG00000105750	ZNF85	pLoF	0.00027111	35.921	0
ENSG00000105750	ZNF85	pLoF|missense|LC	0.67981	36.369	0
ENSG00000105750	ZNF85	synonymous	0.51584	36.753	0
ENSG00000105755	ETHE1	missense|LC	0.0017577	31.893	0
ENSG00000105755	ETHE1	pLoF|missense|LC	0.00184	31.862	0
ENSG00000105755	ETHE1	synonymous	0.19997	32.208	0
ENSG00000105767	CADM4	missense|LC	0.0024935	33.514	0
ENSG00000105767	CADM4	pLoF|missense|LC	0.002529	33.615	0
ENSG00000105767	CADM4	synonymous	0.0011043	33.512	0
ENSG00000105778	AVL9	missense|LC	0.1452	28.387	0
ENSG00000105778	AVL9	pLoF	0.00013842	28.287	0
ENSG00000105778	AVL9	pLoF|missense|LC	0.14534	28.374	0
ENSG00000105778	AVL9	synonymous	0.98391	27.999	0
ENSG00000105784	RUNDC3B	missense|LC	0.0015264	25.305	0
ENSG00000105784	RUNDC3B	pLoF|missense|LC	0.0015761	25.361	0
ENSG00000105784	RUNDC3B	synonymous	0.0013107	25.788	0
ENSG00000105792	CFAP69	missense|LC	2.1848	26.222	0
ENSG00000105792	CFAP69	pLoF	0.00040749	26.954	0
ENSG00000105792	CFAP69	pLoF|missense|LC	2.1852	26.324	0
ENSG00000105792	CFAP69	synonymous	0.18384	26.49	0
ENSG00000105793	GTPBP10	missense|LC	1.7285	23.645	0
ENSG00000105793	GTPBP10	pLoF	0.00029852	23.479	0
ENSG00000105793	GTPBP10	pLoF|missense|LC	1.7288	23.62	0
ENSG00000105793	GTPBP10	synonymous	0.00099007	23.765	0
ENSG00000105808	RASA4	missense|LC	0.00064995	56.767	0
ENSG00000105808	RASA4	pLoF|missense|LC	0.00069527	55.179	0
ENSG00000105808	RASA4	synonymous	0.00043446	53.768	0
ENSG00000105810	CDK6	missense|LC	0.0054592	28.11	0
ENSG00000105810	CDK6	pLoF|missense|LC	0.0054592	28.11	0
ENSG00000105810	CDK6	synonymous	0.01627	27.681	0
ENSG00000105819	PMPCB	missense|LC	0.097811	26.901	0
ENSG00000105819	PMPCB	pLoF	0.00024725	27.251	0
ENSG00000105819	PMPCB	pLoF|missense|LC	0.098059	26.951	0
ENSG00000105819	PMPCB	synonymous	0.0014417	26.73	0
ENSG00000105821	DNAJC2	missense|LC	0.00182	27.793	0
ENSG00000105821	DNAJC2	pLoF|missense|LC	0.0018884	27.692	0
ENSG00000105821	DNAJC2	synonymous	0.045943	28.653	0
ENSG00000105825	TFPI2	missense|LC	0.0027709	29.805	0
ENSG00000105825	TFPI2	pLoF	0.00032805	30.672	0
ENSG00000105825	TFPI2	pLoF|missense|LC	0.0030989	29.946	0
ENSG00000105825	TFPI2	synonymous	0.015902	30.476	0
ENSG00000105835	NAMPT	missense|LC	0.0007292	27.382	0
ENSG00000105835	NAMPT	pLoF|missense|LC	0.00075351	27.291	0
ENSG00000105835	NAMPT	synonymous	0.62836	27.93	0
ENSG00000105849	TWISTNB	missense|LC	0.00203	30.683	0
ENSG00000105849	TWISTNB	pLoF|missense|LC	0.002087	30.731	0
ENSG00000105849	TWISTNB	synonymous	0.040469	31.194	0
ENSG00000105851	PIK3CG	missense|LC	0.16877	33.151	0
ENSG00000105851	PIK3CG	pLoF	0.000257	32.52	0
ENSG00000105851	PIK3CG	pLoF|missense|LC	0.16903	33.106	0
ENSG00000105851	PIK3CG	synonymous	2.3625	33.507	0
ENSG00000105852	PON3	missense|LC	0.0049014	29.948	0
ENSG00000105852	PON3	pLoF	0.0027204	29.981	0
ENSG00000105852	PON3	pLoF|missense|LC	0.0076218	29.951	0
ENSG00000105852	PON3	synonymous	0.74836	30.786	0
ENSG00000105854	PON2	missense|LC	0.47971	29.856	0
ENSG00000105854	PON2	pLoF	0.0021173	29.264	0
ENSG00000105854	PON2	pLoF|missense|LC	0.48183	29.768	0
ENSG00000105854	PON2	synonymous	0.0024913	30.018	0
ENSG00000105855	ITGB8	missense|LC	0.0073617	27.421	0
ENSG00000105855	ITGB8	pLoF|missense|LC	0.00741	27.437	0
ENSG00000105855	ITGB8	synonymous	0.53726	27.124	0
ENSG00000105856	HBP1	missense|LC	0.0014508	24.689	0
ENSG00000105856	HBP1	pLoF|missense|LC	0.0014992	24.67	0
ENSG00000105856	HBP1	synonymous	0.22997	24.755	0
ENSG00000105866	SP4	missense|LC	0.00634	32.33	0
ENSG00000105866	SP4	pLoF|missense|LC	0.0063514	32.333	0
ENSG00000105866	SP4	synonymous	0.0020137	32.108	0
ENSG00000105875	WDR91	missense|LC	0.74485	34.004	0
ENSG00000105875	WDR91	pLoF	0.00025833	31.626	0
ENSG00000105875	WDR91	pLoF|missense|LC	0.74511	33.843	0
ENSG00000105875	WDR91	synonymous	1.4733	34.121	0
ENSG00000105877	DNAH11	missense|LC	5.5196	31.697	0
ENSG00000105877	DNAH11	pLoF	0.50554	32.078	0
ENSG00000105877	DNAH11	pLoF|missense|LC	6.0251	31.734	0
ENSG00000105877	DNAH11	synonymous	7.2425	31.791	0
ENSG00000105879	CBLL1	missense|LC	0.0031955	29.959	0
ENSG00000105879	CBLL1	pLoF|missense|LC	0.0032044	29.907	0
ENSG00000105879	CBLL1	synonymous	0.00097025	30.924	0
ENSG00000105880	DLX5	missense|LC	0.015261	31.166	0
ENSG00000105880	DLX5	pLoF|missense|LC	0.015377	31.166	0
ENSG00000105880	DLX5	synonymous	0.002173	31.206	0
ENSG00000105887	MTPN	missense|LC	0.00014951	26.436	0
ENSG00000105887	MTPN	pLoF|missense|LC	0.00015331	26.438	0
ENSG00000105887	MTPN	synonymous	0.090307	25.775	0
ENSG00000105889	STEAP1B	missense|LC	1.0689	34.71	0
ENSG00000105889	STEAP1B	pLoF	0.00089783	36.039	0
ENSG00000105889	STEAP1B	pLoF|missense|LC	1.0698	34.858	0
ENSG00000105889	STEAP1B	synonymous	0.43171	34.401	0
ENSG00000105894	PTN	missense|LC	0.0066017	28.379	0
ENSG00000105894	PTN	pLoF|missense|LC	0.006721	28.323	0
ENSG00000105894	PTN	synonymous	0.00021908	29.786	0
ENSG00000105926	MPP6	missense|LC	0.0054446	28.592	0
ENSG00000105926	MPP6	pLoF|missense|LC	0.0054869	28.606	0
ENSG00000105926	MPP6	synonymous	0.34656	28.807	0
ENSG00000105928	GSDME	missense|LC	0.27692	31.857	0
ENSG00000105928	GSDME	pLoF	0.00036608	31.372	0
ENSG00000105928	GSDME	pLoF|missense|LC	0.27729	31.794	0
ENSG00000105928	GSDME	synonymous	0.72193	32.72	0
ENSG00000105929	ATP6V0A4	missense|LC	0.79283	32.247	0
ENSG00000105929	ATP6V0A4	pLoF	0.00031164	31.413	0
ENSG00000105929	ATP6V0A4	pLoF|missense|LC	0.79314	32.153	0
ENSG00000105929	ATP6V0A4	synonymous	1.4344	32.785	0
ENSG00000105939	ZC3HAV1	missense|LC	1.3233	34.044	0
ENSG00000105939	ZC3HAV1	pLoF|missense|LC	1.3234	33.958	0
ENSG00000105939	ZC3HAV1	synonymous	0.52837	34.235	0
ENSG00000105948	TTC26	missense|LC	0.0042955	26.134	0
ENSG00000105948	TTC26	pLoF|missense|LC	0.0044009	26.086	0
ENSG00000105948	TTC26	synonymous	0.0086909	26.364	0
ENSG00000105953	OGDH	missense|LC	0.06412	30.941	0
ENSG00000105953	OGDH	pLoF|missense|LC	0.064189	30.921	0
ENSG00000105953	OGDH	synonymous	0.18187	31.226	0
ENSG00000105963	ADAP1	missense|LC	0.84458	34.047	0
ENSG00000105963	ADAP1	pLoF	0.0028699	34.026	0
ENSG00000105963	ADAP1	pLoF|missense|LC	0.84745	34.045	0
ENSG00000105963	ADAP1	synonymous	0.066513	34.198	0
ENSG00000105967	TFEC	missense|LC	0.063814	30.035	0
ENSG00000105967	TFEC	pLoF|missense|LC	0.063902	29.93	0
ENSG00000105967	TFEC	synonymous	0.016613	29.781	0
ENSG00000105971	CAV2	missense|LC	0.17757	35.281	0
ENSG00000105971	CAV2	pLoF|missense|LC	0.17759	35.177	0
ENSG00000105971	CAV2	synonymous	0.00030524	36.719	0
ENSG00000105974	CAV1	missense|LC	0.0015757	30.357	0
ENSG00000105974	CAV1	pLoF|missense|LC	0.0016163	30.482	0
ENSG00000105974	CAV1	synonymous	0.00084343	30.782	0
ENSG00000105976	MET	missense|LC	0.05449	32.515	0
ENSG00000105976	MET	pLoF|missense|LC	0.054566	32.461	0
ENSG00000105976	MET	synonymous	1.6463	32.921	0
ENSG00000105982	RNF32	missense|LC	0.73818	32.558	0
ENSG00000105982	RNF32	pLoF	0.031975	31.033	0
ENSG00000105982	RNF32	pLoF|missense|LC	0.77016	32.271	0
ENSG00000105982	RNF32	synonymous	0.38589	32.608	0
ENSG00000105983	LMBR1	missense|LC	0.057312	24.632	0
ENSG00000105983	LMBR1	pLoF	0.00031678	24.129	0
ENSG00000105983	LMBR1	pLoF|missense|LC	0.057629	24.558	0
ENSG00000105983	LMBR1	synonymous	0.15466	24.128	0
ENSG00000105989	WNT2	missense|LC	0.01039	30.987	0
ENSG00000105989	WNT2	pLoF|missense|LC	0.010427	31.019	0
ENSG00000105989	WNT2	synonymous	0.0028341	31.056	0
ENSG00000105991	HOXA1	missense|LC	0.80236	32.423	0
ENSG00000105991	HOXA1	pLoF|missense|LC	0.80248	32.371	0
ENSG00000105991	HOXA1	synonymous	0.0012661	32.197	0
ENSG00000105993	DNAJB6	missense|LC	0.002708	28.637	0
ENSG00000105993	DNAJB6	pLoF	0.00015451	30.871	0
ENSG00000105993	DNAJB6	pLoF|missense|LC	0.0028625	28.816	0
ENSG00000105993	DNAJB6	synonymous	0.0047043	28.778	0
ENSG00000105996	HOXA2	missense|LC	0.0042575	33.583	0
ENSG00000105996	HOXA2	pLoF|missense|LC	0.004279	33.586	0
ENSG00000105996	HOXA2	synonymous	0.0010878	33.592	0
ENSG00000105997	HOXA3	missense|LC	0.0022304	32.835	0
ENSG00000105997	HOXA3	pLoF|missense|LC	0.0022711	32.829	0
ENSG00000105997	HOXA3	synonymous	0.0020284	32.949	0
ENSG00000106003	LFNG	missense|LC	0.0074868	32.738	0
ENSG00000106003	LFNG	pLoF|missense|LC	0.0075273	32.734	0
ENSG00000106003	LFNG	synonymous	0.084872	32.655	0
ENSG00000106006	HOXA6	missense|LC	0.0013524	31.811	0
ENSG00000106006	HOXA6	pLoF	0.00018995	31.71	0
ENSG00000106006	HOXA6	pLoF|missense|LC	0.0015424	31.799	0
ENSG00000106006	HOXA6	synonymous	0.030978	31.74	0
ENSG00000106009	BRAT1	missense|LC	0.24245	43.218	0
ENSG00000106009	BRAT1	pLoF	0.0010042	37.47	0
ENSG00000106009	BRAT1	pLoF|missense|LC	0.24345	42.754	0
ENSG00000106009	BRAT1	synonymous	0.61695	44.772	0
ENSG00000106012	IQCE	missense|LC	0.89801	31.183	0
ENSG00000106012	IQCE	pLoF	0.0028384	29.836	0
ENSG00000106012	IQCE	pLoF|missense|LC	0.90085	30.967	0
ENSG00000106012	IQCE	synonymous	1.4096	31.327	0
ENSG00000106013	ANKRD7	missense|LC	0.0084154	29.781	0
ENSG00000106013	ANKRD7	pLoF|missense|LC	0.0085374	29.755	0
ENSG00000106013	ANKRD7	synonymous	0.0099704	28.297	0
ENSG00000106018	VIPR2	missense|LC	0.0045641	30.914	0
ENSG00000106018	VIPR2	pLoF	0.00035221	30.309	0
ENSG00000106018	VIPR2	pLoF|missense|LC	0.0049163	30.838	0
ENSG00000106018	VIPR2	synonymous	1.4251	31.199	0
ENSG00000106025	TSPAN12	missense|LC	0.0021193	31.678	0
ENSG00000106025	TSPAN12	pLoF|missense|LC	0.0021789	31.559	0
ENSG00000106025	TSPAN12	synonymous	0.73821	31.241	0
ENSG00000106028	SSBP1	missense|LC	0.00056513	27.353	0
ENSG00000106028	SSBP1	pLoF|missense|LC	0.00059938	27.637	0
ENSG00000106028	SSBP1	synonymous	0.00016719	27.576	0
ENSG00000106031	HOXA13	missense|LC	0.031715	32.732	0
ENSG00000106031	HOXA13	pLoF|missense|LC	0.031727	32.728	0
ENSG00000106031	HOXA13	synonymous	0.05799	32.704	0
ENSG00000106034	CPED1	missense|LC	0.00091176	32.103	0
ENSG00000106034	CPED1	pLoF|missense|LC	0.00093456	32.103	0
ENSG00000106034	CPED1	synonymous	0.00023554	32.103	0
ENSG00000106038	EVX1	missense|LC	0.022044	32.311	0
ENSG00000106038	EVX1	pLoF|missense|LC	0.022087	32.314	0
ENSG00000106038	EVX1	synonymous	0.0074828	32.351	0
ENSG00000106049	HIBADH	missense|LC	0.0032966	28.646	0
ENSG00000106049	HIBADH	pLoF|missense|LC	0.0034093	28.745	0
ENSG00000106049	HIBADH	synonymous	0.25091	28.848	0
ENSG00000106052	TAX1BP1	missense|LC	0.13215	28.93	0
ENSG00000106052	TAX1BP1	pLoF	0.00021155	29.004	0
ENSG00000106052	TAX1BP1	pLoF|missense|LC	0.13236	28.939	0
ENSG00000106052	TAX1BP1	synonymous	0.0037982	29.17	0
ENSG00000106070	GRB10	missense|LC	0.0028819	29.05	0
ENSG00000106070	GRB10	pLoF|missense|LC	0.0029009	29.045	0
ENSG00000106070	GRB10	synonymous	1.0172	27.783	0
ENSG00000106077	ABHD11	missense|LC	0.0026213	42.473	0
ENSG00000106077	ABHD11	pLoF	0.00015323	44.5	0
ENSG00000106077	ABHD11	pLoF|missense|LC	0.0027745	42.656	0
ENSG00000106077	ABHD11	synonymous	0.49701	44.381	0
ENSG00000106078	COBL	missense|LC	2.2638	36.577	0
ENSG00000106078	COBL	pLoF	0.00022616	36.788	0
ENSG00000106078	COBL	pLoF|missense|LC	2.264	36.594	0
ENSG00000106078	COBL	synonymous	0.84235	36.557	0
ENSG00000106080	FKBP14	missense|LC	0.0021646	29.786	0
ENSG00000106080	FKBP14	pLoF	0.00017223	30.669	0
ENSG00000106080	FKBP14	pLoF|missense|LC	0.0023369	29.9	0
ENSG00000106080	FKBP14	synonymous	0.017887	30.306	0
ENSG00000106086	PLEKHA8	missense|LC	0.005931	29.677	0
ENSG00000106086	PLEKHA8	pLoF	0.00034467	29.811	0
ENSG00000106086	PLEKHA8	pLoF|missense|LC	0.0062757	29.697	0
ENSG00000106086	PLEKHA8	synonymous	0.24003	29.862	0
ENSG00000106089	STX1A	missense|LC	0.00074847	33.256	0
ENSG00000106089	STX1A	pLoF|missense|LC	0.00075734	33.357	0
ENSG00000106089	STX1A	synonymous	0.6536	33.632	0
ENSG00000106100	NOD1	missense|LC	0.25091	38.452	0
ENSG00000106100	NOD1	pLoF	0.00048509	35.255	0
ENSG00000106100	NOD1	pLoF|missense|LC	0.25139	38.144	0
ENSG00000106100	NOD1	synonymous	0.75168	37.805	0
ENSG00000106113	CRHR2	missense|LC	0.023175	30.81	0
ENSG00000106113	CRHR2	pLoF	0.0022911	30.615	0
ENSG00000106113	CRHR2	pLoF|missense|LC	0.025467	30.787	0
ENSG00000106113	CRHR2	synonymous	0.087418	30.448	0
ENSG00000106123	EPHB6	missense|LC	1.9642	37.936	0
ENSG00000106123	EPHB6	pLoF|missense|LC	1.9643	38.048	0
ENSG00000106123	EPHB6	synonymous	2.0183	37.948	0
ENSG00000106125	MINDY4	missense|LC	0.73199	30.466	0
ENSG00000106125	MINDY4	pLoF	0.00058003	29.393	0
ENSG00000106125	MINDY4	pLoF|missense|LC	0.73257	30.321	0
ENSG00000106125	MINDY4	synonymous	0.06815	30.71	0
ENSG00000106128	GHRHR	synonymous	0.026671	25.938	0
ENSG00000106144	CASP2	missense|LC	0.054893	29.178	0
ENSG00000106144	CASP2	pLoF	0.00014189	29.176	0
ENSG00000106144	CASP2	pLoF|missense|LC	0.055035	29.177	0
ENSG00000106144	CASP2	synonymous	0.032937	28.9	0
ENSG00000106153	CHCHD2	missense|LC	0.001488	31.685	0
ENSG00000106153	CHCHD2	pLoF|missense|LC	0.00155	31.676	0
ENSG00000106153	CHCHD2	synonymous	0.00017856	32.067	0
ENSG00000106178	CCL24	missense|LC	0.22001	28.857	0
ENSG00000106178	CCL24	pLoF	0.00017137	28.641	0
ENSG00000106178	CCL24	pLoF|missense|LC	0.22018	28.832	0
ENSG00000106178	CCL24	synonymous	0.00095963	29.643	0
ENSG00000106211	HSPB1	missense|LC	0.0048489	33.14	0
ENSG00000106211	HSPB1	pLoF	0.00015971	33.046	0
ENSG00000106211	HSPB1	pLoF|missense|LC	0.0050087	33.129	0
ENSG00000106211	HSPB1	synonymous	0.0062837	33.16	0
ENSG00000106236	NPTX2	missense|LC	0.011446	29.485	0
ENSG00000106236	NPTX2	pLoF|missense|LC	0.011478	29.516	0
ENSG00000106236	NPTX2	synonymous	0.010578	29.584	0
ENSG00000106244	PDAP1	missense|LC	0.002092	28.931	0
ENSG00000106244	PDAP1	pLoF|missense|LC	0.0021061	29.004	0
ENSG00000106244	PDAP1	synonymous	0.0007082	28.917	0
ENSG00000106245	BUD31	missense|LC	0.00049514	30.914	0
ENSG00000106245	BUD31	pLoF|missense|LC	0.0005154	31.033	0
ENSG00000106245	BUD31	synonymous	0.00036599	30.876	0
ENSG00000106258	CYP3A5	missense|LC	0.023285	30.129	0
ENSG00000106258	CYP3A5	pLoF	0.009374	29.762	0
ENSG00000106258	CYP3A5	pLoF|missense|LC	0.032659	30.071	0
ENSG00000106258	CYP3A5	synonymous	0.0012728	30.888	0
ENSG00000106261	ZKSCAN1	missense|LC	0.011504	32.101	0
ENSG00000106261	ZKSCAN1	pLoF|missense|LC	0.011557	32.103	0
ENSG00000106261	ZKSCAN1	synonymous	0.0057821	32.083	0
ENSG00000106263	EIF3B	missense|LC	0.81791	36.267	0
ENSG00000106263	EIF3B	pLoF|missense|LC	0.81799	36.258	0
ENSG00000106263	EIF3B	synonymous	0.26777	35.798	0
ENSG00000106266	SNX8	synonymous	1.9759	31.932	0
ENSG00000106268	NUDT1	missense|LC	0.010246	33.652	0
ENSG00000106268	NUDT1	pLoF	0.00041283	33.307	0
ENSG00000106268	NUDT1	pLoF|missense|LC	0.010659	33.614	0
ENSG00000106268	NUDT1	synonymous	0.18906	33.841	0
ENSG00000106278	PTPRZ1	missense|LC	0.16266	28.334	0
ENSG00000106278	PTPRZ1	pLoF|missense|LC	0.1627	28.371	0
ENSG00000106278	PTPRZ1	synonymous	0.42402	28.588	0
ENSG00000106290	TAF6	missense|LC	0.013346	34.84	0
ENSG00000106290	TAF6	pLoF	0.00015703	33.477	0
ENSG00000106290	TAF6	pLoF|missense|LC	0.013503	34.702	0
ENSG00000106290	TAF6	synonymous	0.0030481	34.639	0
ENSG00000106299	WASL	missense|LC	0.002564	31.722	0
ENSG00000106299	WASL	pLoF|missense|LC	0.0025946	31.598	0
ENSG00000106299	WASL	synonymous	0.46219	32.621	0
ENSG00000106302	HYAL4	missense|LC	0.2206	29.974	0
ENSG00000106302	HYAL4	pLoF	0.0012399	30.2	0
ENSG00000106302	HYAL4	pLoF|missense|LC	0.22184	29.996	0
ENSG00000106302	HYAL4	synonymous	0.0073476	30.311	0
ENSG00000106305	AIMP2	missense|LC	0.004802	32.317	0
ENSG00000106305	AIMP2	pLoF	0.00016336	32.259	0
ENSG00000106305	AIMP2	pLoF|missense|LC	0.0049653	32.313	0
ENSG00000106305	AIMP2	synonymous	0.4224	32.279	0
ENSG00000106327	TFR2	pLoF	0.0003837	35.371	0
ENSG00000106327	TFR2	synonymous	0.21522	35.574	0
ENSG00000106328	FSCN3	missense|LC	0.039133	29.73	0
ENSG00000106328	FSCN3	pLoF	0.0010284	28.929	0
ENSG00000106328	FSCN3	pLoF|missense|LC	0.040161	29.644	0
ENSG00000106328	FSCN3	synonymous	0.0010791	29.746	0
ENSG00000106330	MOSPD3	missense|LC	0.0068295	31.162	0
ENSG00000106330	MOSPD3	pLoF	0.0002976	30.995	0
ENSG00000106330	MOSPD3	pLoF|missense|LC	0.0071271	31.143	0
ENSG00000106330	MOSPD3	synonymous	0.0032508	31.509	0
ENSG00000106331	PAX4	missense|LC	0.79855	39.081	0
ENSG00000106331	PAX4	pLoF	0.00015705	34.97	0
ENSG00000106331	PAX4	pLoF|missense|LC	0.79871	38.664	0
ENSG00000106331	PAX4	synonymous	0.075163	37.367	0
ENSG00000106333	PCOLCE	missense|LC	0.028537	29.63	0
ENSG00000106333	PCOLCE	pLoF	0.00018111	30.061	0
ENSG00000106333	PCOLCE	pLoF|missense|LC	0.028718	29.672	0
ENSG00000106333	PCOLCE	synonymous	0.01266	29.635	0
ENSG00000106336	FBXO24	missense|LC	0.23476	32.518	0
ENSG00000106336	FBXO24	pLoF	0.00031785	32.936	0
ENSG00000106336	FBXO24	pLoF|missense|LC	0.23508	32.557	0
ENSG00000106336	FBXO24	synonymous	0.0071043	32.61	0
ENSG00000106341	PPP1R17	missense|LC	0.12848	29.414	0
ENSG00000106341	PPP1R17	pLoF|missense|LC	0.12855	29.372	0
ENSG00000106341	PPP1R17	synonymous	0.14059	29.515	0
ENSG00000106344	RBM28	missense|LC	0.06711	29.171	0
ENSG00000106344	RBM28	pLoF	0.00057959	28.326	0
ENSG00000106344	RBM28	pLoF|missense|LC	0.067689	29.048	0
ENSG00000106344	RBM28	synonymous	0.086429	29.138	0
ENSG00000106346	USP42	missense|LC	0.38298	45.883	0
ENSG00000106346	USP42	pLoF	0.00033938	42.884	0
ENSG00000106346	USP42	pLoF|missense|LC	0.38332	45.844	0
ENSG00000106346	USP42	synonymous	0.33232	44.795	0
ENSG00000106348	IMPDH1	missense|LC	0.015306	29.804	0
ENSG00000106348	IMPDH1	pLoF	0.00021154	29.841	0
ENSG00000106348	IMPDH1	pLoF|missense|LC	0.015518	29.809	0
ENSG00000106348	IMPDH1	synonymous	0.43991	30.115	0
ENSG00000106351	AGFG2	missense|LC	0.057239	31.684	0
ENSG00000106351	AGFG2	pLoF|missense|LC	0.057359	31.671	0
ENSG00000106351	AGFG2	synonymous	0.0019829	31.8	0
ENSG00000106366	SERPINE1	missense|LC	0.12318	30.076	0
ENSG00000106366	SERPINE1	pLoF|missense|LC	0.12323	30.111	0
ENSG00000106366	SERPINE1	synonymous	0.0031127	30.444	0
ENSG00000106367	AP1S1	missense|LC	0.00067119	30.864	0
ENSG00000106367	AP1S1	pLoF|missense|LC	0.00073958	30.968	0
ENSG00000106367	AP1S1	synonymous	0.011567	30.288	0
ENSG00000106384	MOGAT3	missense|LC	0.011542	30.819	0
ENSG00000106384	MOGAT3	pLoF|missense|LC	0.011604	30.815	0
ENSG00000106384	MOGAT3	synonymous	0.0081578	30.615	0
ENSG00000106392	C1GALT1	missense|LC	0.048324	29.273	0
ENSG00000106392	C1GALT1	pLoF|missense|LC	0.048352	29.266	0
ENSG00000106392	C1GALT1	synonymous	0.0015502	29.552	0
ENSG00000106397	PLOD3	missense|LC	0.025317	30.334	0
ENSG00000106397	PLOD3	pLoF	0.00032321	29.571	0
ENSG00000106397	PLOD3	pLoF|missense|LC	0.02564	30.258	0
ENSG00000106397	PLOD3	synonymous	0.095834	30.46	0
ENSG00000106400	ZNHIT1	missense|LC	0.00060277	33.319	0
ENSG00000106400	ZNHIT1	pLoF	0.00020008	32.574	0
ENSG00000106400	ZNHIT1	pLoF|missense|LC	0.00080286	33.208	0
ENSG00000106400	ZNHIT1	synonymous	0.0014246	33.269	0
ENSG00000106404	CLDN15	missense|LC	0.0016757	28.155	0
ENSG00000106404	CLDN15	pLoF|missense|LC	0.0016871	28.137	0
ENSG00000106404	CLDN15	synonymous	0.22062	28.248	0
ENSG00000106410	NOBOX	missense|LC	0.94361	29.721	0
ENSG00000106410	NOBOX	pLoF	0.0006307	30.249	0
ENSG00000106410	NOBOX	pLoF|missense|LC	0.94424	29.777	0
ENSG00000106410	NOBOX	synonymous	0.74243	29.772	0
ENSG00000106436	MYL10	missense|LC	0.0026219	27.679	0
ENSG00000106436	MYL10	pLoF|missense|LC	0.0026776	27.763	0
ENSG00000106436	MYL10	synonymous	0.2638	27.318	0
ENSG00000106443	PHF14	missense|LC	0.66867	27.664	0
ENSG00000106443	PHF14	pLoF|missense|LC	0.66868	27.69	0
ENSG00000106443	PHF14	synonymous	0.63857	28.316	0
ENSG00000106459	NRF1	missense|LC	0.00048917	29.291	0
ENSG00000106459	NRF1	pLoF|missense|LC	0.00050083	29.272	0
ENSG00000106459	NRF1	synonymous	0.36978	28.847	0
ENSG00000106460	TMEM106B	missense|LC	0.43082	28.389	0
ENSG00000106460	TMEM106B	pLoF|missense|LC	0.43086	28.417	0
ENSG00000106460	TMEM106B	synonymous	0.00029138	28.426	0
ENSG00000106462	EZH2	missense|LC	0.074217	30.275	0
ENSG00000106462	EZH2	pLoF|missense|LC	0.074227	30.154	0
ENSG00000106462	EZH2	synonymous	0.027971	28.698	0
ENSG00000106477	CEP41	missense|LC	0.0060335	25.2	0
ENSG00000106477	CEP41	pLoF|missense|LC	0.0061317	25.287	0
ENSG00000106477	CEP41	synonymous	0.00053286	26.306	0
ENSG00000106479	ZNF862	missense|LC	0.16606	45.698	0
ENSG00000106479	ZNF862	pLoF	0.00039896	44.249	0
ENSG00000106479	ZNF862	pLoF|missense|LC	0.16646	45.548	0
ENSG00000106479	ZNF862	synonymous	2.4323	46.903	0
ENSG00000106483	SFRP4	missense|LC	0.58762	30.05	0
ENSG00000106483	SFRP4	pLoF|missense|LC	0.58766	29.812	0
ENSG00000106483	SFRP4	synonymous	1.0373	31.421	0
ENSG00000106484	MEST	missense|LC	0.00084478	27.88	0
ENSG00000106484	MEST	pLoF|missense|LC	0.00089291	27.801	0
ENSG00000106484	MEST	synonymous	0.0028266	27.805	0
ENSG00000106524	ANKMY2	missense|LC	0.007347	30.62	0
ENSG00000106524	ANKMY2	pLoF|missense|LC	0.0074636	30.649	0
ENSG00000106524	ANKMY2	synonymous	0.78481	31.315	0
ENSG00000106526	ACTR3C	missense|LC	0.044846	33.016	0
ENSG00000106526	ACTR3C	pLoF	0.034297	32.93	0
ENSG00000106526	ACTR3C	pLoF|missense|LC	0.079143	33	0
ENSG00000106526	ACTR3C	synonymous	0.0045124	32.989	0
ENSG00000106536	POU6F2	missense|LC	0.15571	34.145	0
ENSG00000106536	POU6F2	pLoF	0.00044619	32.933	0
ENSG00000106536	POU6F2	pLoF|missense|LC	0.15615	33.997	0
ENSG00000106536	POU6F2	synonymous	0.52986	34.914	0
ENSG00000106537	TSPAN13	missense|LC	0.00057751	28.621	0
ENSG00000106537	TSPAN13	pLoF|missense|LC	0.00060157	28.622	0
ENSG00000106537	TSPAN13	synonymous	0.94966	28.896	0
ENSG00000106538	RARRES2	missense|LC	0.0031437	31.964	0
ENSG00000106538	RARRES2	pLoF|missense|LC	0.0031719	31.912	0
ENSG00000106538	RARRES2	synonymous	0.26117	31.779	0
ENSG00000106554	CHCHD3	missense|LC	0.00070729	26.935	0
ENSG00000106554	CHCHD3	pLoF|missense|LC	0.00075162	27.055	0
ENSG00000106554	CHCHD3	synonymous	0.017174	27.146	0
ENSG00000106560	GIMAP2	missense|LC	0.24352	32.034	0
ENSG00000106560	GIMAP2	pLoF	0.0019983	31.492	0
ENSG00000106560	GIMAP2	pLoF|missense|LC	0.24552	31.963	0
ENSG00000106560	GIMAP2	synonymous	0.42791	32.265	0
ENSG00000106571	GLI3	missense|LC	0.4853	34.112	0
ENSG00000106571	GLI3	pLoF|missense|LC	0.48532	34.1	0
ENSG00000106571	GLI3	synonymous	0.33558	33.971	0
ENSG00000106591	MRPL32	missense|LC	0.0021718	32.635	0
ENSG00000106591	MRPL32	pLoF	0.0034736	31.777	0
ENSG00000106591	MRPL32	pLoF|missense|LC	0.0056454	32.53	0
ENSG00000106591	MRPL32	synonymous	0.87039	32.613	0
ENSG00000106603	COA1	missense|LC	0.00055011	25.99	0
ENSG00000106603	COA1	pLoF|missense|LC	0.00057924	26.064	0
ENSG00000106603	COA1	synonymous	0.003793	26.704	0
ENSG00000106605	BLVRA	missense|LC	0.77714	32.193	0
ENSG00000106605	BLVRA	pLoF|missense|LC	0.77725	32.293	0
ENSG00000106605	BLVRA	synonymous	0.60749	32.384	0
ENSG00000106608	URGCP	missense|LC	0.53578	44.857	0
ENSG00000106608	URGCP	pLoF|missense|LC	0.5358	44.796	0
ENSG00000106608	URGCP	synonymous	1.2741	45.266	0
ENSG00000106609	TMEM248	missense|LC	0.0013436	32.01	0
ENSG00000106609	TMEM248	pLoF|missense|LC	0.0013626	32.023	0
ENSG00000106609	TMEM248	synonymous	0.0012435	32.042	0
ENSG00000106615	RHEB	missense|LC	0.00012742	22.635	0
ENSG00000106615	RHEB	pLoF|missense|LC	0.00013125	22.628	0
ENSG00000106615	RHEB	synonymous	0.00028292	22.692	0
ENSG00000106617	PRKAG2	missense|LC	0.001994	30.675	0
ENSG00000106617	PRKAG2	pLoF|missense|LC	0.0020915	30.657	0
ENSG00000106617	PRKAG2	synonymous	0.015438	30.956	0
ENSG00000106624	AEBP1	missense|LC	0.91906	36.012	0
ENSG00000106624	AEBP1	pLoF	0.0094182	33.751	0
ENSG00000106624	AEBP1	pLoF|missense|LC	0.92848	35.828	0
ENSG00000106624	AEBP1	synonymous	0.72592	35.89	0
ENSG00000106628	POLD2	missense|LC	0.0032876	31.106	0
ENSG00000106628	POLD2	pLoF|missense|LC	0.0033294	31.031	0
ENSG00000106628	POLD2	synonymous	0.031776	30.754	0
ENSG00000106631	MYL7	missense|LC	0.0091005	29.482	0
ENSG00000106631	MYL7	pLoF|missense|LC	0.009217	29.51	0
ENSG00000106631	MYL7	synonymous	0.043449	29.237	0
ENSG00000106633	GCK	synonymous	0.011217	32.304	0
ENSG00000106635	BCL7B	missense|LC	0.00061943	28.722	0
ENSG00000106635	BCL7B	pLoF|missense|LC	0.00063969	28.655	0
ENSG00000106635	BCL7B	synonymous	0.0048907	28.352	0
ENSG00000106636	YKT6	missense|LC	0.0023871	28.637	0
ENSG00000106636	YKT6	pLoF|missense|LC	0.0023947	28.602	0
ENSG00000106636	YKT6	synonymous	0.00034064	28.918	0
ENSG00000106638	TBL2	missense|LC	0.10692	34.208	0
ENSG00000106638	TBL2	pLoF	0.00013423	33.472	0
ENSG00000106638	TBL2	pLoF|missense|LC	0.10705	34.141	0
ENSG00000106638	TBL2	synonymous	0.012665	34.095	0
ENSG00000106648	GALNTL5	missense|LC	1.189	28.088	0
ENSG00000106648	GALNTL5	pLoF	0.00016994	27.532	0
ENSG00000106648	GALNTL5	pLoF|missense|LC	1.1891	28.004	0
ENSG00000106648	GALNTL5	synonymous	0.00035651	27.74	0
ENSG00000106665	CLIP2	missense|LC	0.98493	31.847	0
ENSG00000106665	CLIP2	pLoF|missense|LC	0.98501	31.855	0
ENSG00000106665	CLIP2	synonymous	0.74992	31.898	0
ENSG00000106682	EIF4H	missense|LC	0.00096621	31.268	0
ENSG00000106682	EIF4H	pLoF|missense|LC	0.00097508	31.157	0
ENSG00000106682	EIF4H	synonymous	0.00045335	31.593	0
ENSG00000106683	LIMK1	missense|LC	0.0034072	30.145	0
ENSG00000106683	LIMK1	pLoF|missense|LC	0.0034376	30.114	0
ENSG00000106683	LIMK1	synonymous	0.0063257	30.576	0
ENSG00000106686	SPATA6L	missense|LC	0.13908	28.129	0
ENSG00000106686	SPATA6L	pLoF	0.00020068	28.019	0
ENSG00000106686	SPATA6L	pLoF|missense|LC	0.13928	28.115	0
ENSG00000106686	SPATA6L	synonymous	0.05761	28.522	0
ENSG00000106688	SLC1A1	synonymous	0.45573	26.934	0
ENSG00000106689	LHX2	missense|LC	0.0079982	32.007	0
ENSG00000106689	LHX2	pLoF|missense|LC	0.0080159	32.027	0
ENSG00000106689	LHX2	synonymous	0.47376	31.892	0
ENSG00000106692	FKTN	missense|LC	0.36837	26.186	0
ENSG00000106692	FKTN	pLoF	0.00031273	25.815	0
ENSG00000106692	FKTN	pLoF|missense|LC	0.36869	26.133	0
ENSG00000106692	FKTN	synonymous	0.31831	25.625	0
ENSG00000106701	FSD1L	missense|LC	0.064303	24.979	0
ENSG00000106701	FSD1L	pLoF	0.00013873	24.807	0
ENSG00000106701	FSD1L	pLoF|missense|LC	0.064442	24.961	0
ENSG00000106701	FSD1L	synonymous	0.01058	23.837	0
ENSG00000106714	CNTNAP3	pLoF	0.00046415	39.591	0
ENSG00000106714	CNTNAP3	synonymous	0.30382	36.603	0
ENSG00000106723	SPIN1	missense|LC	0.00029162	30.365	0
ENSG00000106723	SPIN1	pLoF|missense|LC	0.00029416	30.27	0
ENSG00000106723	SPIN1	synonymous	0.022196	30.831	0
ENSG00000106733	NMRK1	missense|LC	0.014734	25.111	0
ENSG00000106733	NMRK1	pLoF|missense|LC	0.014811	24.964	0
ENSG00000106733	NMRK1	synonymous	0.5387	24.304	0
ENSG00000106771	TMEM245	missense|LC	0.76071	37.656	0
ENSG00000106771	TMEM245	pLoF	0.00032854	32.76	0
ENSG00000106771	TMEM245	pLoF|missense|LC	0.76103	37.061	0
ENSG00000106771	TMEM245	synonymous	0.77257	39.39	0
ENSG00000106772	PRUNE2	missense|LC	7.0703	38.582	0
ENSG00000106772	PRUNE2	pLoF	0.0029889	37.794	0
ENSG00000106772	PRUNE2	pLoF|missense|LC	7.0733	38.509	0
ENSG00000106772	PRUNE2	synonymous	4.538	39.102	0
ENSG00000106780	MEGF9	missense|LC	0.72344	32.898	0
ENSG00000106780	MEGF9	pLoF|missense|LC	0.72345	32.905	0
ENSG00000106780	MEGF9	synonymous	0.077873	33.112	0
ENSG00000106785	TRIM14	missense|LC	0.005581	31.381	0
ENSG00000106785	TRIM14	pLoF|missense|LC	0.0056582	31.296	0
ENSG00000106785	TRIM14	synonymous	0.056422	31.343	0
ENSG00000106789	CORO2A	missense|LC	0.0084062	29.349	0
ENSG00000106789	CORO2A	pLoF	0.00025334	29.251	0
ENSG00000106789	CORO2A	pLoF|missense|LC	0.0086595	29.34	0
ENSG00000106789	CORO2A	synonymous	0.12503	29.154	0
ENSG00000106799	TGFBR1	missense|LC	0.10868	31.836	0
ENSG00000106799	TGFBR1	pLoF|missense|LC	0.10873	31.694	0
ENSG00000106799	TGFBR1	synonymous	0.0062534	30.816	0
ENSG00000106803	SEC61B	missense|LC	0.00036009	25.636	0
ENSG00000106803	SEC61B	pLoF|missense|LC	0.00037275	25.718	0
ENSG00000106803	SEC61B	synonymous	0.00026097	25.551	0
ENSG00000106804	C5	missense|LC	0.075554	25.644	0
ENSG00000106804	C5	pLoF	0.00027632	24.856	0
ENSG00000106804	C5	pLoF|missense|LC	0.07583	25.561	0
ENSG00000106804	C5	synonymous	0.080831	25.566	0
ENSG00000106809	OGN	missense|LC	0.0016686	24.117	0
ENSG00000106809	OGN	pLoF|missense|LC	0.0017397	24.318	0
ENSG00000106809	OGN	synonymous	0.0013892	24.615	0
ENSG00000106819	ASPN	missense|LC	0.83109	29.742	0
ENSG00000106819	ASPN	pLoF	0.0014265	30.181	0
ENSG00000106819	ASPN	pLoF|missense|LC	0.83252	29.822	0
ENSG00000106819	ASPN	synonymous	1.0256	26.249	0
ENSG00000106823	ECM2	missense|LC	0.60903	32.612	0
ENSG00000106823	ECM2	pLoF	0.0028443	32.416	0
ENSG00000106823	ECM2	pLoF|missense|LC	0.61188	32.586	0
ENSG00000106823	ECM2	synonymous	0.92581	32.351	0
ENSG00000106829	TLE4	missense|LC	0.010791	30.231	0
ENSG00000106829	TLE4	pLoF|missense|LC	0.010829	30.191	0
ENSG00000106829	TLE4	synonymous	0.043687	30.489	0
ENSG00000106852	LHX6	missense|LC	0.00096694	30.617	0
ENSG00000106852	LHX6	pLoF|missense|LC	0.00097707	30.634	0
ENSG00000106852	LHX6	synonymous	0.043757	30.603	0
ENSG00000106868	SUSD1	missense|LC	0.019255	29.265	0
ENSG00000106868	SUSD1	pLoF	0.00095377	29.015	0
ENSG00000106868	SUSD1	synonymous	0.011116	30.179	0
ENSG00000106927	AMBP	missense|LC	0.016951	30.503	0
ENSG00000106927	AMBP	pLoF	0.00039008	30.744	0
ENSG00000106927	AMBP	pLoF|missense|LC	0.017342	30.535	0
ENSG00000106927	AMBP	synonymous	0.010117	30.472	0
ENSG00000106948	AKNA	missense|LC	1.2987	34.989	0
ENSG00000106948	AKNA	pLoF	0.00025074	35.752	0
ENSG00000106948	AKNA	pLoF|missense|LC	1.299	35.039	0
ENSG00000106948	AKNA	synonymous	0.59513	34.884	0
ENSG00000106952	TNFSF8	missense|LC	0.0014374	30.445	0
ENSG00000106952	TNFSF8	pLoF|missense|LC	0.0014437	30.457	0
ENSG00000106952	TNFSF8	synonymous	0.39885	30.472	0
ENSG00000106976	DNM1	missense|LC	0.0065758	32.597	0
ENSG00000106976	DNM1	pLoF|missense|LC	0.0066492	32.588	0
ENSG00000106976	DNM1	synonymous	0.70031	31.766	0
ENSG00000106991	ENG	missense|LC	0.046965	32.744	0
ENSG00000106991	ENG	pLoF|missense|LC	0.046989	32.706	0
ENSG00000106991	ENG	synonymous	0.2075	32.913	0
ENSG00000106992	AK1	missense|LC	0.038902	40.468	0
ENSG00000106992	AK1	pLoF|missense|LC	0.038931	40.434	0
ENSG00000106992	AK1	synonymous	1.0024	42.219	0
ENSG00000106993	CDC37L1	missense|LC	0.0017164	24.845	0
ENSG00000106993	CDC37L1	pLoF|missense|LC	0.0017755	24.83	0
ENSG00000106993	CDC37L1	synonymous	0.088398	24.673	0
ENSG00000107014	RLN2	synonymous	0.0010374	28.777	0
ENSG00000107018	RLN1	missense|LC	0.0034544	28.976	0
ENSG00000107018	RLN1	pLoF|missense|LC	0.003527	28.98	0
ENSG00000107018	RLN1	synonymous	0.27391	29	0
ENSG00000107020	PLGRKT	missense|LC	0.024363	22.167	0
ENSG00000107020	PLGRKT	pLoF|missense|LC	0.024456	22.319	0
ENSG00000107020	PLGRKT	synonymous	0.0027128	22.967	0
ENSG00000107036	RIC1	missense|LC	0.034413	29.09	0
ENSG00000107036	RIC1	pLoF	0.00045648	29.216	0
ENSG00000107036	RIC1	pLoF|missense|LC	0.034869	29.098	0
ENSG00000107036	RIC1	synonymous	0.34093	29.636	0
ENSG00000107077	KDM4C	missense|LC	0.37608	27.367	0
ENSG00000107077	KDM4C	pLoF|missense|LC	0.37613	27.327	0
ENSG00000107077	KDM4C	synonymous	0.075469	27.516	0
ENSG00000107099	DOCK8	pLoF	0.00030559	30.9	0
ENSG00000107104	KANK1	missense|LC	0.86541	36.439	0
ENSG00000107104	KANK1	pLoF	0.00053969	35.165	0
ENSG00000107104	KANK1	pLoF|missense|LC	0.86595	36.317	0
ENSG00000107104	KANK1	synonymous	1.8596	36.396	0
ENSG00000107105	ELAVL2	missense|LC	0.0011093	30.665	0
ENSG00000107105	ELAVL2	pLoF|missense|LC	0.0011144	30.665	0
ENSG00000107105	ELAVL2	synonymous	0.021577	30.568	0
ENSG00000107130	NCS1	missense|LC	0.0004369	29.993	0
ENSG00000107130	NCS1	pLoF|missense|LC	0.00044727	30.242	0
ENSG00000107130	NCS1	synonymous	0.32944	30.524	0
ENSG00000107140	TESK1	missense|LC	0.022235	31.916	0
ENSG00000107140	TESK1	pLoF|missense|LC	0.02229	31.883	0
ENSG00000107140	TESK1	synonymous	0.47363	32.026	0
ENSG00000107147	KCNT1	missense|LC	0.077412	32.26	0
ENSG00000107147	KCNT1	pLoF	0.00025359	32.494	0
ENSG00000107147	KCNT1	pLoF|missense|LC	0.077665	32.276	0
ENSG00000107147	KCNT1	synonymous	0.95075	32.169	0
ENSG00000107159	CA9	missense|LC	0.5247	32.163	0
ENSG00000107159	CA9	pLoF	0.00076868	31.838	0
ENSG00000107159	CA9	pLoF|missense|LC	0.52546	32.124	0
ENSG00000107159	CA9	synonymous	0.16648	32.528	0
ENSG00000107165	TYRP1	missense|LC	0.019254	30.845	0
ENSG00000107165	TYRP1	pLoF	0.00049138	30.503	0
ENSG00000107165	TYRP1	pLoF|missense|LC	0.019745	30.802	0
ENSG00000107165	TYRP1	synonymous	0.12675	30.687	0
ENSG00000107185	RGP1	missense|LC	0.026448	30.783	0
ENSG00000107185	RGP1	pLoF|missense|LC	0.026571	30.676	0
ENSG00000107185	RGP1	synonymous	0.23037	30.555	0
ENSG00000107186	MPDZ	missense|LC	0.13774	29.018	0
ENSG00000107186	MPDZ	pLoF	0.0009938	28.96	0
ENSG00000107186	MPDZ	pLoF|missense|LC	0.13873	29.012	0
ENSG00000107186	MPDZ	synonymous	0.73359	28.923	0
ENSG00000107187	LHX3	missense|LC	0.0061519	33.701	0
ENSG00000107187	LHX3	pLoF	0.00017603	32.893	0
ENSG00000107187	LHX3	pLoF|missense|LC	0.0063279	33.654	0
ENSG00000107187	LHX3	synonymous	0.36186	33.525	0
ENSG00000107201	DDX58	missense|LC	0.44758	29.405	0
ENSG00000107201	DDX58	pLoF	0.00036747	28.904	0
ENSG00000107201	DDX58	pLoF|missense|LC	0.44795	29.328	0
ENSG00000107201	DDX58	synonymous	0.44099	29.619	0
ENSG00000107223	EDF1	missense|LC	0.0003685	32.106	0
ENSG00000107223	EDF1	pLoF|missense|LC	0.00038623	32.052	0
ENSG00000107223	EDF1	synonymous	0.0038674	32.252	0
ENSG00000107242	PIP5K1B	missense|LC	0.079196	25.175	0
ENSG00000107242	PIP5K1B	pLoF|missense|LC	0.079278	25.185	0
ENSG00000107242	PIP5K1B	synonymous	0.025285	25.567	0
ENSG00000107249	GLIS3	missense|LC	0.0033813	30.771	0
ENSG00000107249	GLIS3	pLoF	0.00043057	30.984	0
ENSG00000107249	GLIS3	pLoF|missense|LC	0.0038119	30.786	0
ENSG00000107249	GLIS3	synonymous	0.0025404	31.038	0
ENSG00000107262	BAG1	missense|LC	1.0034	31.59	0
ENSG00000107262	BAG1	pLoF	0.00026977	30.93	0
ENSG00000107262	BAG1	pLoF|missense|LC	1.0036	31.514	0
ENSG00000107262	BAG1	synonymous	0.0057709	31.83	0
ENSG00000107263	RAPGEF1	missense|LC	0.012853	31.027	0
ENSG00000107263	RAPGEF1	pLoF	0.0002077	30.178	0
ENSG00000107263	RAPGEF1	pLoF|missense|LC	0.013061	31.003	0
ENSG00000107263	RAPGEF1	synonymous	0.070851	30.742	0
ENSG00000107281	NPDC1	missense|LC	0.01191	35.121	0
ENSG00000107281	NPDC1	pLoF|missense|LC	0.01193	35.122	0
ENSG00000107281	NPDC1	synonymous	0.010148	35.184	0
ENSG00000107282	APBA1	missense|LC	0.091437	34.041	0
ENSG00000107282	APBA1	pLoF	0.00016843	34.775	0
ENSG00000107282	APBA1	pLoF|missense|LC	0.091606	34.117	0
ENSG00000107282	APBA1	synonymous	0.026348	34.161	0
ENSG00000107290	SETX	missense|LC	3.1556	34.618	0
ENSG00000107290	SETX	pLoF	0.00040035	32.369	0
ENSG00000107290	SETX	pLoF|missense|LC	3.156	34.468	0
ENSG00000107290	SETX	synonymous	1.1208	33.808	0
ENSG00000107295	SH3GL2	missense|LC	0.0054207	26.817	0
ENSG00000107295	SH3GL2	pLoF|missense|LC	0.0054663	26.831	0
ENSG00000107295	SH3GL2	synonymous	0.0031408	26.531	0
ENSG00000107331	ABCA2	missense|LC	0.11949	41.96	0
ENSG00000107331	ABCA2	pLoF|missense|LC	0.11959	41.876	0
ENSG00000107331	ABCA2	synonymous	2.669	42.845	0
ENSG00000107338	SHB	missense|LC	0.0011131	30.427	0
ENSG00000107338	SHB	pLoF|missense|LC	0.0011271	30.445	0
ENSG00000107338	SHB	synonymous	0.6399	30.468	0
ENSG00000107341	UBE2R2	missense|LC	0.00031026	31.323	0
ENSG00000107341	UBE2R2	pLoF|missense|LC	0.00031153	31.323	0
ENSG00000107341	UBE2R2	synonymous	0.0027644	30.581	0
ENSG00000107362	ABHD17B	missense|LC	0.00082581	30.512	0
ENSG00000107362	ABHD17B	pLoF|missense|LC	0.00084354	30.545	0
ENSG00000107362	ABHD17B	synonymous	0.0019287	30.431	0
ENSG00000107371	EXOSC3	missense|LC	0.097226	31.147	0
ENSG00000107371	EXOSC3	pLoF	0.00024187	30.597	0
ENSG00000107371	EXOSC3	pLoF|missense|LC	0.097468	31.071	0
ENSG00000107371	EXOSC3	synonymous	0.50853	31.077	0
ENSG00000107372	ZFAND5	missense|LC	0.0003166	31.622	0
ENSG00000107372	ZFAND5	pLoF|missense|LC	0.00032167	31.461	0
ENSG00000107372	ZFAND5	synonymous	0.00037104	32.097	0
ENSG00000107404	DVL1	missense|LC	0.032899	35.73	0
ENSG00000107404	DVL1	pLoF	0.00018364	35.708	0
ENSG00000107404	DVL1	pLoF|missense|LC	0.033083	35.728	0
ENSG00000107404	DVL1	synonymous	1.0094	35.806	0
ENSG00000107438	PDLIM1	missense|LC	0.31025	28.916	0
ENSG00000107438	PDLIM1	pLoF	0.0003005	29.225	0
ENSG00000107438	PDLIM1	pLoF|missense|LC	0.31055	28.963	0
ENSG00000107438	PDLIM1	synonymous	0.20541	28.696	0
ENSG00000107443	CCNJ	missense|LC	0.0016161	29.651	0
ENSG00000107443	CCNJ	pLoF|missense|LC	0.0016605	29.65	0
ENSG00000107443	CCNJ	synonymous	0.024524	29.77	0
ENSG00000107447	DNTT	missense|LC	1.0109	33.439	0
ENSG00000107447	DNTT	pLoF	0.00062558	32.97	0
ENSG00000107447	DNTT	pLoF|missense|LC	1.0115	33.385	0
ENSG00000107447	DNTT	synonymous	1.0075	33.362	0
ENSG00000107485	GATA3	missense|LC	0.0023592	33.909	0
ENSG00000107485	GATA3	pLoF|missense|LC	0.002363	33.925	0
ENSG00000107485	GATA3	synonymous	0.13373	33.569	0
ENSG00000107518	ATRNL1	missense|LC	0.97393	25.854	0
ENSG00000107518	ATRNL1	pLoF	0.00032526	25.667	0
ENSG00000107518	ATRNL1	pLoF|missense|LC	0.97425	25.833	0
ENSG00000107518	ATRNL1	synonymous	0.98394	26.682	0
ENSG00000107521	HPS1	missense|LC	0.27718	30.902	0
ENSG00000107521	HPS1	pLoF	0.00034792	29.481	0
ENSG00000107521	HPS1	pLoF|missense|LC	0.27752	30.73	0
ENSG00000107521	HPS1	synonymous	0.31247	30.923	0
ENSG00000107537	PHYH	missense|LC	0.19907	27.154	0
ENSG00000107537	PHYH	pLoF	0.0001701	28.437	0
ENSG00000107537	PHYH	pLoF|missense|LC	0.19924	27.289	0
ENSG00000107537	PHYH	synonymous	0.26559	29.185	0
ENSG00000107551	RASSF4	missense|LC	0.18063	28.919	0
ENSG00000107551	RASSF4	pLoF	0.00036757	28.112	0
ENSG00000107551	RASSF4	pLoF|missense|LC	0.181	28.811	0
ENSG00000107551	RASSF4	synonymous	0.027025	28.983	0
ENSG00000107554	DNMBP	missense|LC	0.49789	32.703	0
ENSG00000107554	DNMBP	pLoF	0.00045215	31.907	0
ENSG00000107554	DNMBP	pLoF|missense|LC	0.49834	32.611	0
ENSG00000107554	DNMBP	synonymous	2.0363	32.744	0
ENSG00000107560	RAB11FIP2	missense|LC	0.020575	29.83	0
ENSG00000107560	RAB11FIP2	pLoF|missense|LC	0.020665	29.763	0
ENSG00000107560	RAB11FIP2	synonymous	0.97392	29.813	0
ENSG00000107562	CXCL12	missense|LC	0.0012578	33.831	0
ENSG00000107562	CXCL12	pLoF|missense|LC	0.0012641	33.801	0
ENSG00000107562	CXCL12	synonymous	0.011843	33.039	0
ENSG00000107581	EIF3A	missense|LC	0.018521	28.587	0
ENSG00000107581	EIF3A	pLoF|missense|LC	0.018541	28.568	0
ENSG00000107581	EIF3A	synonymous	0.97832	27.956	0
ENSG00000107593	PKD2L1	missense|LC	0.19556	28.717	0
ENSG00000107593	PKD2L1	pLoF	0.0010338	28.55	0
ENSG00000107593	PKD2L1	pLoF|missense|LC	0.19659	28.699	0
ENSG00000107593	PKD2L1	synonymous	0.13426	28.808	0
ENSG00000107611	CUBN	synonymous	2.2926	28.985	0
ENSG00000107614	TRDMT1	missense|LC	0.46753	28.777	0
ENSG00000107614	TRDMT1	pLoF|missense|LC	0.46764	28.749	0
ENSG00000107614	TRDMT1	synonymous	0.76956	28.78	0
ENSG00000107625	DDX50	missense|LC	0.0073483	30.69	0
ENSG00000107625	DDX50	pLoF	0.00014438	31.073	0
ENSG00000107625	DDX50	pLoF|missense|LC	0.0074927	30.747	0
ENSG00000107625	DDX50	synonymous	1.6099	30.94	0
ENSG00000107643	MAPK8	missense|LC	0.00078827	27.753	0
ENSG00000107643	MAPK8	pLoF|missense|LC	0.00082762	27.809	0
ENSG00000107643	MAPK8	synonymous	0.0027234	28.313	0
ENSG00000107651	SEC23IP	missense|LC	0.69204	27.798	0
ENSG00000107651	SEC23IP	pLoF|missense|LC	0.69257	27.736	0
ENSG00000107651	SEC23IP	synonymous	0.15993	28.344	0
ENSG00000107669	ATE1	missense|LC	0.019582	31.65	0
ENSG00000107669	ATE1	pLoF	0.00013304	30.485	0
ENSG00000107669	ATE1	pLoF|missense|LC	0.019715	31.49	0
ENSG00000107669	ATE1	synonymous	2.2825	31.633	0
ENSG00000107672	NSMCE4A	missense|LC	0.0058433	28.855	0
ENSG00000107672	NSMCE4A	pLoF|missense|LC	0.0059482	28.648	0
ENSG00000107672	NSMCE4A	synonymous	0.0018531	30.334	0
ENSG00000107679	PLEKHA1	missense|LC	0.59351	31.281	0
ENSG00000107679	PLEKHA1	pLoF	0.00032972	31.929	0
ENSG00000107679	PLEKHA1	pLoF|missense|LC	0.59384	31.377	0
ENSG00000107679	PLEKHA1	synonymous	0.84385	30.823	0
ENSG00000107719	PALD1	missense|LC	0.55587	30.247	0
ENSG00000107719	PALD1	pLoF	0.00035852	31.259	0
ENSG00000107719	PALD1	pLoF|missense|LC	0.55622	30.322	0
ENSG00000107719	PALD1	synonymous	1.3239	30.329	0
ENSG00000107731	UNC5B	missense|LC	0.089765	34.636	0
ENSG00000107731	UNC5B	pLoF	0.0006887	33.107	0
ENSG00000107731	UNC5B	pLoF|missense|LC	0.090454	34.519	0
ENSG00000107731	UNC5B	synonymous	0.90006	35.048	0
ENSG00000107736	CDH23	missense|LC	4.0182	30.783	0
ENSG00000107736	CDH23	pLoF	0.00070408	31.119	0
ENSG00000107736	CDH23	pLoF|missense|LC	4.0189	30.804	0
ENSG00000107736	CDH23	synonymous	2.2147	31.037	0
ENSG00000107738	VSIR	missense|LC	1.3405	33.44	0
ENSG00000107738	VSIR	pLoF|missense|LC	1.3406	33.466	0
ENSG00000107738	VSIR	synonymous	0.36412	34.118	0
ENSG00000107742	SPOCK2	missense|LC	0.013095	42.101	0
ENSG00000107742	SPOCK2	pLoF|missense|LC	0.013147	42.304	0
ENSG00000107742	SPOCK2	synonymous	0.0015487	44.659	0
ENSG00000107745	MICU1	missense|LC	0.002865	28.875	0
ENSG00000107745	MICU1	pLoF	0.00029658	28.488	0
ENSG00000107745	MICU1	pLoF|missense|LC	0.0031616	28.818	0
ENSG00000107745	MICU1	synonymous	0.00050153	29.128	0
ENSG00000107758	PPP3CB	missense|LC	0.00058345	30.535	0
ENSG00000107758	PPP3CB	pLoF|missense|LC	0.00059614	30.556	0
ENSG00000107758	PPP3CB	synonymous	0.00059675	30.213	0
ENSG00000107771	CCSER2	missense|LC	0.23679	29.52	0
ENSG00000107771	CCSER2	pLoF	0.00020494	28.874	0
ENSG00000107771	CCSER2	pLoF|missense|LC	0.237	29.464	0
ENSG00000107771	CCSER2	synonymous	0.22312	29.846	0
ENSG00000107779	BMPR1A	missense|LC	0.24291	31.071	0
ENSG00000107779	BMPR1A	pLoF|missense|LC	0.24292	31.081	0
ENSG00000107779	BMPR1A	synonymous	0.023012	31.19	0
ENSG00000107789	MINPP1	missense|LC	0.0029911	31.069	0
ENSG00000107789	MINPP1	pLoF|missense|LC	0.0030573	31.056	0
ENSG00000107789	MINPP1	synonymous	0.0032998	31.438	0
ENSG00000107796	ACTA2	synonymous	0.0007522	30.426	0
ENSG00000107798	LIPA	missense|LC	0.41189	24.258	0
ENSG00000107798	LIPA	pLoF	0.00023574	26.703	0
ENSG00000107798	LIPA	pLoF|missense|LC	0.41212	24.588	0
ENSG00000107798	LIPA	synonymous	0.0018826	24.919	0
ENSG00000107807	TLX1	missense|LC	0.037544	32.53	0
ENSG00000107807	TLX1	pLoF|missense|LC	0.037549	32.5	0
ENSG00000107807	TLX1	synonymous	0.0003723	32.564	0
ENSG00000107816	LZTS2	missense|LC	0.0061405	36.583	0
ENSG00000107816	LZTS2	pLoF|missense|LC	0.0062165	36.639	0
ENSG00000107816	LZTS2	synonymous	0.26559	37.394	0
ENSG00000107819	SFXN3	missense|LC	0.0061608	33.304	0
ENSG00000107819	SFXN3	pLoF	0.0065077	35.66	0
ENSG00000107819	SFXN3	pLoF|missense|LC	0.012669	33.709	0
ENSG00000107819	SFXN3	synonymous	0.0015247	33.879	0
ENSG00000107821	KAZALD1	missense|LC	0.70658	32.349	0
ENSG00000107821	KAZALD1	pLoF	0.00034193	31.858	0
ENSG00000107821	KAZALD1	pLoF|missense|LC	0.70693	32.276	0
ENSG00000107821	KAZALD1	synonymous	0.00053314	32.899	0
ENSG00000107829	FBXW4	missense|LC	0.0088175	32.222	0
ENSG00000107829	FBXW4	pLoF|missense|LC	0.0089062	32.126	0
ENSG00000107829	FBXW4	synonymous	0.037229	32.823	0
ENSG00000107833	NPM3	missense|LC	0.0031802	29.628	0
ENSG00000107833	NPM3	pLoF|missense|LC	0.0032893	29.696	0
ENSG00000107833	NPM3	synonymous	0.0057697	29.744	0
ENSG00000107854	TNKS2	missense|LC	0.007217	28.491	0
ENSG00000107854	TNKS2	pLoF|missense|LC	0.0073414	28.427	0
ENSG00000107854	TNKS2	synonymous	0.0055314	28.748	0
ENSG00000107859	PITX3	missense|LC	0.00239	32.686	0
ENSG00000107859	PITX3	pLoF|missense|LC	0.0024103	32.731	0
ENSG00000107859	PITX3	synonymous	0.62747	31.804	0
ENSG00000107862	GBF1	missense|LC	0.14364	26.777	0
ENSG00000107862	GBF1	pLoF	0.00033999	26.834	0
ENSG00000107862	GBF1	pLoF|missense|LC	0.14398	26.783	0
ENSG00000107862	GBF1	synonymous	1.0613	26.983	0
ENSG00000107863	ARHGAP21	missense|LC	1.0667	32.075	0
ENSG00000107863	ARHGAP21	pLoF|missense|LC	1.0668	32.05	0
ENSG00000107863	ARHGAP21	synonymous	0.014421	32.229	0
ENSG00000107864	CPEB3	missense|LC	0.0082668	33.009	0
ENSG00000107864	CPEB3	pLoF|missense|LC	0.0082896	32.943	0
ENSG00000107864	CPEB3	synonymous	0.71231	32.395	0
ENSG00000107872	FBXL15	missense|LC	0.0071915	32.212	0
ENSG00000107872	FBXL15	pLoF|missense|LC	0.0072992	32.194	0
ENSG00000107872	FBXL15	synonymous	0.0010422	32.136	0
ENSG00000107874	CUEDC2	missense|LC	0.0036597	34.205	0
ENSG00000107874	CUEDC2	pLoF|missense|LC	0.0036686	34.212	0
ENSG00000107874	CUEDC2	synonymous	0.12112	33.747	0
ENSG00000107882	SUFU	missense|LC	0.0026558	32.168	0
ENSG00000107882	SUFU	pLoF|missense|LC	0.0026672	32.107	0
ENSG00000107882	SUFU	synonymous	0.001198	32.815	0
ENSG00000107890	ANKRD26	missense|LC	1.1785	28.958	0
ENSG00000107890	ANKRD26	pLoF	0.00077805	28.401	0
ENSG00000107890	ANKRD26	pLoF|missense|LC	1.1793	28.883	0
ENSG00000107890	ANKRD26	synonymous	0.18585	28.882	0
ENSG00000107897	ACBD5	missense|LC	0.0457	29.113	0
ENSG00000107897	ACBD5	pLoF	0.00028514	28.688	0
ENSG00000107897	ACBD5	pLoF|missense|LC	0.045985	29.059	0
ENSG00000107897	ACBD5	synonymous	0.61386	29.196	0
ENSG00000107902	LHPP	missense|LC	0.90686	30.381	0
ENSG00000107902	LHPP	pLoF	0.00013551	31.37	0
ENSG00000107902	LHPP	pLoF|missense|LC	0.90699	30.51	0
ENSG00000107902	LHPP	synonymous	0.0022771	29.821	0
ENSG00000107929	LARP4B	missense|LC	0.015274	29.54	0
ENSG00000107929	LARP4B	pLoF|missense|LC	0.015303	29.568	0
ENSG00000107929	LARP4B	synonymous	0.026548	29.317	0
ENSG00000107937	GTPBP4	missense|LC	0.0028989	22.289	0
ENSG00000107937	GTPBP4	pLoF|missense|LC	0.0029001	22.312	0
ENSG00000107937	GTPBP4	synonymous	0.00043439	21.863	0
ENSG00000107938	EDRF1	missense|LC	0.087302	29.679	0
ENSG00000107938	EDRF1	pLoF	0.00015504	29.212	0
ENSG00000107938	EDRF1	pLoF|missense|LC	0.087457	29.635	0
ENSG00000107938	EDRF1	synonymous	0.030351	29.789	0
ENSG00000107949	BCCIP	missense|LC	0.0033096	29.34	0
ENSG00000107949	BCCIP	pLoF	0.00023564	29.964	0
ENSG00000107949	BCCIP	pLoF|missense|LC	0.0035453	29.426	0
ENSG00000107949	BCCIP	synonymous	0.0053139	29.154	0
ENSG00000107951	MTPAP	missense|LC	0.28461	34.151	0
ENSG00000107951	MTPAP	pLoF|missense|LC	0.28465	33.894	0
ENSG00000107951	MTPAP	synonymous	0.0014607	32.17	0
ENSG00000107954	NEURL1	missense|LC	0.23466	35.972	0
ENSG00000107954	NEURL1	pLoF	0.00013804	35.405	0
ENSG00000107954	NEURL1	pLoF|missense|LC	0.2348	35.922	0
ENSG00000107954	NEURL1	synonymous	0.57815	36.235	0
ENSG00000107957	SH3PXD2A	missense|LC	0.023483	37.761	0
ENSG00000107957	SH3PXD2A	pLoF|missense|LC	0.023578	37.709	0
ENSG00000107957	SH3PXD2A	synonymous	2.2769	37.25	0
ENSG00000107959	PITRM1	missense|LC	2.8899	27.345	0
ENSG00000107959	PITRM1	pLoF	0.00085626	26.839	0
ENSG00000107959	PITRM1	pLoF|missense|LC	2.8907	27.271	0
ENSG00000107959	PITRM1	synonymous	2.3432	26.981	0
ENSG00000107960	STN1	missense|LC	1.8122	29.868	0
ENSG00000107960	STN1	pLoF	0.00028357	27.507	0
ENSG00000107960	STN1	pLoF|missense|LC	1.8124	29.491	0
ENSG00000107960	STN1	synonymous	0.23478	30.282	0
ENSG00000107968	MAP3K8	missense|LC	0.0018929	31.273	0
ENSG00000107968	MAP3K8	pLoF|missense|LC	0.0019145	31.208	0
ENSG00000107968	MAP3K8	synonymous	0.62425	31.37	0
ENSG00000107984	DKK1	missense|LC	0.0057036	34.234	0
ENSG00000107984	DKK1	pLoF|missense|LC	0.0057226	34.29	0
ENSG00000107984	DKK1	synonymous	0.54562	33.955	0
ENSG00000108001	EBF3	missense|LC	0.0015538	33.247	0
ENSG00000108001	EBF3	pLoF|missense|LC	0.0015602	33.254	0
ENSG00000108001	EBF3	synonymous	0.02216	32.657	0
ENSG00000108010	GLRX3	missense|LC	0.2622	24.793	0
ENSG00000108010	GLRX3	pLoF|missense|LC	0.26229	24.758	0
ENSG00000108010	GLRX3	synonymous	0.0094729	23.601	0
ENSG00000108018	SORCS1	missense|LC	0.0069634	29.663	0
ENSG00000108018	SORCS1	pLoF|missense|LC	0.0070571	29.684	0
ENSG00000108018	SORCS1	synonymous	0.32209	30.058	0
ENSG00000108039	XPNPEP1	missense|LC	0.0032761	30.993	0
ENSG00000108039	XPNPEP1	pLoF|missense|LC	0.0033419	30.932	0
ENSG00000108039	XPNPEP1	synonymous	0.022345	31.221	0
ENSG00000108055	SMC3	missense|LC	0.0024939	25.855	0
ENSG00000108055	SMC3	pLoF|missense|LC	0.0025288	25.863	0
ENSG00000108055	SMC3	synonymous	1.0658	26.07	0
ENSG00000108061	SHOC2	missense|LC	0.0007904	31.425	0
ENSG00000108061	SHOC2	pLoF|missense|LC	0.0007904	31.425	0
ENSG00000108061	SHOC2	synonymous	0.021176	31.062	0
ENSG00000108064	TFAM	missense|LC	0.10923	27.398	0
ENSG00000108064	TFAM	pLoF|missense|LC	0.10925	27.394	0
ENSG00000108064	TFAM	synonymous	0.020993	26.979	0
ENSG00000108091	CCDC6	missense|LC	0.5223	30.671	0
ENSG00000108091	CCDC6	pLoF|missense|LC	0.52233	30.727	0
ENSG00000108091	CCDC6	synonymous	1.2547	29.348	0
ENSG00000108094	CUL2	missense|LC	0.0074772	25.327	0
ENSG00000108094	CUL2	pLoF|missense|LC	0.0074888	25.285	0
ENSG00000108094	CUL2	synonymous	0.50654	26.301	0
ENSG00000108100	CCNY	missense|LC	0.0011076	28.675	0
ENSG00000108100	CCNY	pLoF|missense|LC	0.0011397	28.558	0
ENSG00000108100	CCNY	synonymous	0.31672	29.509	0
ENSG00000108106	UBE2S	missense|LC	0.089269	32.349	0
ENSG00000108106	UBE2S	pLoF|missense|LC	0.089282	32.341	0
ENSG00000108106	UBE2S	synonymous	0.69088	32.36	0
ENSG00000108107	RPL28	missense|LC	0.42154	34.682	0
ENSG00000108107	RPL28	pLoF|missense|LC	0.42154	34.682	0
ENSG00000108107	RPL28	synonymous	0.0077139	34.633	0
ENSG00000108175	ZMIZ1	missense|LC	0.0054144	34.082	0
ENSG00000108175	ZMIZ1	pLoF|missense|LC	0.0054233	34.054	0
ENSG00000108175	ZMIZ1	synonymous	0.045394	33.892	0
ENSG00000108176	DNAJC12	missense|LC	0.0020973	27.799	0
ENSG00000108176	DNAJC12	pLoF	0.00015706	27.757	0
ENSG00000108176	DNAJC12	pLoF|missense|LC	0.0022544	27.792	0
ENSG00000108176	DNAJC12	synonymous	0.10534	28.314	0
ENSG00000108179	PPIF	missense|LC	0.0013322	31.992	0
ENSG00000108179	PPIF	pLoF	0.00028623	33.417	0
ENSG00000108179	PPIF	pLoF|missense|LC	0.0016184	32.206	0
ENSG00000108179	PPIF	synonymous	0.062343	32.237	0
ENSG00000108187	PBLD	missense|LC	0.23882	28.911	0
ENSG00000108187	PBLD	pLoF|missense|LC	0.23893	28.982	0
ENSG00000108187	PBLD	synonymous	0.87762	29.002	0
ENSG00000108219	TSPAN14	missense|LC	0.00088155	30.694	0
ENSG00000108219	TSPAN14	pLoF|missense|LC	0.00091196	30.624	0
ENSG00000108219	TSPAN14	synonymous	0.040115	30.88	0
ENSG00000108231	LGI1	missense|LC	0.0021343	29.94	0
ENSG00000108231	LGI1	pLoF|missense|LC	0.0021444	29.922	0
ENSG00000108231	LGI1	synonymous	1.003	29.589	0
ENSG00000108239	TBC1D12	missense|LC	0.0076249	33.457	0
ENSG00000108239	TBC1D12	pLoF	0.00017501	30.539	0
ENSG00000108239	TBC1D12	pLoF|missense|LC	0.0077999	33.143	0
ENSG00000108242	CYP2C18	missense|LC	0.16332	29.693	0
ENSG00000108242	CYP2C18	pLoF	0.0034402	29.077	0
ENSG00000108242	CYP2C18	pLoF|missense|LC	0.16676	29.611	0
ENSG00000108242	CYP2C18	synonymous	0.00066377	29.849	0
ENSG00000108244	KRT23	missense|LC	0.41012	30.835	0
ENSG00000108244	KRT23	pLoF	0.00025488	28.938	0
ENSG00000108244	KRT23	pLoF|missense|LC	0.41037	30.615	0
ENSG00000108244	KRT23	synonymous	0.48716	30.702	0
ENSG00000108255	CRYBA1	pLoF	0.00022443	29.553	0
ENSG00000108255	CRYBA1	pLoF|missense|LC	0.03939	28.702	0
ENSG00000108255	CRYBA1	synonymous	0.17534	28.292	0
ENSG00000108256	NUFIP2	missense|LC	0.012574	34.564	0
ENSG00000108256	NUFIP2	pLoF|missense|LC	0.012581	34.575	0
ENSG00000108256	NUFIP2	synonymous	0.30121	34.584	0
ENSG00000108262	GIT1	missense|LC	0.0024773	30.092	0
ENSG00000108262	GIT1	pLoF|missense|LC	0.0025077	30.095	0
ENSG00000108298	RPL19	missense|LC	0.00042858	28.284	0
ENSG00000108298	RPL19	pLoF|missense|LC	0.00045138	28.319	0
ENSG00000108298	RPL19	synonymous	0.0011551	27.339	0
ENSG00000108309	RUNDC3A	missense|LC	0.013939	33.933	0
ENSG00000108309	RUNDC3A	pLoF	0.00021148	32.941	0
ENSG00000108309	RUNDC3A	pLoF|missense|LC	0.01415	33.832	0
ENSG00000108309	RUNDC3A	synonymous	0.35932	33.218	0
ENSG00000108312	UBTF	missense|LC	0.0021352	32.834	0
ENSG00000108312	UBTF	pLoF|missense|LC	0.0021364	32.837	0
ENSG00000108312	UBTF	synonymous	0.25564	32.642	0
ENSG00000108342	CSF3	missense|LC	0.0028645	36.201	0
ENSG00000108342	CSF3	pLoF|missense|LC	0.0028873	36.071	0
ENSG00000108342	CSF3	synonymous	0.37377	35.854	0
ENSG00000108344	PSMD3	missense|LC	0.0046752	32.711	0
ENSG00000108344	PSMD3	pLoF|missense|LC	0.0046764	32.716	0
ENSG00000108344	PSMD3	synonymous	0.62933	32.666	0
ENSG00000108349	CASC3	missense|LC	0.01099	30.018	0
ENSG00000108349	CASC3	pLoF|missense|LC	0.011029	30.005	0
ENSG00000108349	CASC3	synonymous	0.0068551	30.397	0
ENSG00000108352	RAPGEFL1	missense|LC	0.0017647	30.095	0
ENSG00000108352	RAPGEFL1	pLoF|missense|LC	0.0017978	30.041	0
ENSG00000108352	RAPGEFL1	synonymous	0.021234	30.331	0
ENSG00000108370	RGS9	missense|LC	0.032996	28.615	0
ENSG00000108370	RGS9	pLoF	0.00043143	27.406	0
ENSG00000108370	RGS9	pLoF|missense|LC	0.033427	28.471	0
ENSG00000108370	RGS9	synonymous	0.00718	27.839	0
ENSG00000108379	WNT3	missense|LC	0.0005553	33.725	0
ENSG00000108379	WNT3	pLoF|missense|LC	0.00056303	33.726	0
ENSG00000108379	WNT3	synonymous	0.0016083	33.376	0
ENSG00000108381	ASPA	missense|LC	0.0031685	27.864	0
ENSG00000108381	ASPA	pLoF|missense|LC	0.0032739	27.753	0
ENSG00000108381	ASPA	synonymous	0.30639	27.852	0
ENSG00000108389	MTMR4	missense|LC	0.95092	31.242	0
ENSG00000108389	MTMR4	pLoF|missense|LC	0.95097	31.218	0
ENSG00000108389	MTMR4	synonymous	0.031938	31.248	0
ENSG00000108405	P2RX1	missense|LC	0.0025233	29.723	0
ENSG00000108405	P2RX1	pLoF|missense|LC	0.0026057	29.749	0
ENSG00000108405	P2RX1	synonymous	0.0030266	30.291	0
ENSG00000108406	DHX40	missense|LC	0.001827	28.08	0
ENSG00000108406	DHX40	pLoF|missense|LC	0.0019406	28.119	0
ENSG00000108406	DHX40	synonymous	0.0067039	27.917	0
ENSG00000108417	KRT37	missense|LC	2.2655	35.844	0
ENSG00000108417	KRT37	pLoF|missense|LC	2.2656	35.746	0
ENSG00000108423	TUBD1	missense|LC	0.44067	29.36	0
ENSG00000108423	TUBD1	pLoF	0.00014396	28.864	0
ENSG00000108423	TUBD1	pLoF|missense|LC	0.44081	29.284	0
ENSG00000108423	TUBD1	synonymous	0.19907	29.155	0
ENSG00000108424	KPNB1	missense|LC	0.013295	28.374	0
ENSG00000108424	KPNB1	pLoF	0.00016695	28.064	0
ENSG00000108424	KPNB1	pLoF|missense|LC	0.013462	28.34	0
ENSG00000108424	KPNB1	synonymous	0.036929	27.788	0
ENSG00000108439	PNPO	missense|LC	0.069158	29.157	0
ENSG00000108439	PNPO	pLoF	0.00014696	28.801	0
ENSG00000108439	PNPO	pLoF|missense|LC	0.069305	29.109	0
ENSG00000108439	PNPO	synonymous	0.24428	29.084	0
ENSG00000108443	RPS6KB1	missense|LC	0.0012004	25.489	0
ENSG00000108443	RPS6KB1	pLoF|missense|LC	0.0012312	25.351	0
ENSG00000108443	RPS6KB1	synonymous	0.0026558	24.922	0
ENSG00000108448	TRIM16L	missense|LC	0.38769	32.374	0
ENSG00000108448	TRIM16L	pLoF	0.00072181	32.064	0
ENSG00000108448	TRIM16L	pLoF|missense|LC	0.38842	32.336	0
ENSG00000108448	TRIM16L	synonymous	0.088235	32.476	0
ENSG00000108465	CDK5RAP3	missense|LC	0.0087384	31.377	0
ENSG00000108465	CDK5RAP3	pLoF	0.00038245	31.33	0
ENSG00000108465	CDK5RAP3	pLoF|missense|LC	0.0091209	31.37	0
ENSG00000108465	CDK5RAP3	synonymous	0.017585	30.754	0
ENSG00000108469	RECQL5	missense|LC	0.27778	33.454	0
ENSG00000108469	RECQL5	pLoF	0.0013501	34.471	0
ENSG00000108469	RECQL5	pLoF|missense|LC	0.27913	33.589	0
ENSG00000108469	RECQL5	synonymous	2.9481	33.667	0
ENSG00000108474	PIGL	missense|LC	0.0099815	26.917	0
ENSG00000108474	PIGL	pLoF	0.00019691	26.113	0
ENSG00000108474	PIGL	pLoF|missense|LC	0.010178	26.803	0
ENSG00000108474	PIGL	synonymous	0.00074241	27.066	0
ENSG00000108479	GALK1	missense|LC	0.002658	34.654	0
ENSG00000108479	GALK1	pLoF|missense|LC	0.0027518	34.702	0
ENSG00000108479	GALK1	synonymous	0.0024402	34.954	0
ENSG00000108506	INTS2	missense|LC	1.0075	26.232	0
ENSG00000108506	INTS2	pLoF|missense|LC	1.0076	26.294	0
ENSG00000108506	INTS2	synonymous	0.064204	26.169	0
ENSG00000108509	CAMTA2	missense|LC	0.88835	31.682	0
ENSG00000108509	CAMTA2	pLoF	0.00014022	31.685	0
ENSG00000108509	CAMTA2	pLoF|missense|LC	0.8885	31.682	0
ENSG00000108509	CAMTA2	synonymous	0.81635	32.137	0
ENSG00000108510	MED13	missense|LC	0.019659	29.772	0
ENSG00000108510	MED13	pLoF|missense|LC	0.019664	29.773	0
ENSG00000108510	MED13	synonymous	1.132	29.627	0
ENSG00000108511	HOXB6	missense|LC	0.0013955	33.486	0
ENSG00000108511	HOXB6	pLoF|missense|LC	0.0014474	33.478	0
ENSG00000108511	HOXB6	synonymous	0.1101	33.426	0
ENSG00000108515	ENO3	missense|LC	1.2887	32.408	0
ENSG00000108515	ENO3	pLoF	0.00090543	32.33	0
ENSG00000108515	ENO3	pLoF|missense|LC	1.2896	32.399	0
ENSG00000108515	ENO3	synonymous	0.0033824	32.518	0
ENSG00000108518	PFN1	missense|LC	0.0034279	31.431	0
ENSG00000108518	PFN1	pLoF|missense|LC	0.0034293	31.431	0
ENSG00000108518	PFN1	synonymous	0.032326	28.86	0
ENSG00000108523	RNF167	missense|LC	0.013708	30.779	0
ENSG00000108523	RNF167	pLoF	0.00038759	30.478	0
ENSG00000108523	RNF167	pLoF|missense|LC	0.014095	30.751	0
ENSG00000108523	RNF167	synonymous	0.0034737	30.814	0
ENSG00000108528	SLC25A11	missense|LC	0.0012436	32.127	0
ENSG00000108528	SLC25A11	pLoF|missense|LC	0.001255	32.152	0
ENSG00000108528	SLC25A11	synonymous	0.0076512	32.09	0
ENSG00000108551	RASD1	missense|LC	0.0065828	36.078	0
ENSG00000108551	RASD1	pLoF|missense|LC	0.0066183	36.16	0
ENSG00000108551	RASD1	synonymous	0.00048754	36.3	0
ENSG00000108556	CHRNE	missense|LC	0.046428	34.986	0
ENSG00000108556	CHRNE	pLoF	0.00077503	35.091	0
ENSG00000108556	CHRNE	pLoF|missense|LC	0.047203	35.004	0
ENSG00000108556	CHRNE	synonymous	0.30371	35.162	0
ENSG00000108557	RAI1	missense|LC	0.729	52.899	0
ENSG00000108557	RAI1	pLoF|missense|LC	0.72901	52.901	0
ENSG00000108557	RAI1	synonymous	1.3169	52.803	0
ENSG00000108559	NUP88	pLoF	0.00047458	27.794	0
ENSG00000108559	NUP88	synonymous	1.1787	28.965	0
ENSG00000108561	C1QBP	missense|LC	0.020746	31.331	0
ENSG00000108561	C1QBP	pLoF|missense|LC	0.02084	31.335	0
ENSG00000108561	C1QBP	synonymous	0.00082569	31.176	0
ENSG00000108576	SLC6A4	missense|LC	0.025651	28.602	0
ENSG00000108576	SLC6A4	pLoF|missense|LC	0.025714	28.518	0
ENSG00000108576	SLC6A4	synonymous	0.0076093	28.182	0
ENSG00000108578	BLMH	missense|LC	0.33534	29.586	0
ENSG00000108578	BLMH	pLoF	0.00043756	29.473	0
ENSG00000108578	BLMH	pLoF|missense|LC	0.33578	29.571	0
ENSG00000108578	BLMH	synonymous	0.33075	29.06	0
ENSG00000108582	CPD	missense|LC	0.018795	30.104	0
ENSG00000108582	CPD	pLoF	0.00013058	29.824	0
ENSG00000108582	CPD	pLoF|missense|LC	0.018925	30.08	0
ENSG00000108582	CPD	synonymous	0.01342	30.372	0
ENSG00000108587	GOSR1	missense|LC	0.0016878	20.571	0
ENSG00000108587	GOSR1	pLoF|missense|LC	0.0017325	20.18	0
ENSG00000108587	GOSR1	synonymous	0.0004118	20.549	0
ENSG00000108588	CCDC47	missense|LC	0.0055778	28.179	0
ENSG00000108588	CCDC47	pLoF|missense|LC	0.0056741	28.128	0
ENSG00000108588	CCDC47	synonymous	0.0011474	28.646	0
ENSG00000108590	MED31	missense|LC	0.0011207	31.107	0
ENSG00000108590	MED31	pLoF	0.00033811	30.545	0
ENSG00000108590	MED31	pLoF|missense|LC	0.0014588	31.035	0
ENSG00000108590	MED31	synonymous	0.00042929	31.094	0
ENSG00000108591	DRG2	missense|LC	0.0077576	31.168	0
ENSG00000108591	DRG2	pLoF|missense|LC	0.0078525	31.114	0
ENSG00000108591	DRG2	synonymous	0.62079	31.207	0
ENSG00000108592	FTSJ3	missense|LC	1.2346	33.496	0
ENSG00000108592	FTSJ3	pLoF	0.00019769	31.913	0
ENSG00000108592	FTSJ3	pLoF|missense|LC	1.2348	33.321	0
ENSG00000108592	FTSJ3	synonymous	0.0025014	32.872	0
ENSG00000108599	AKAP10	missense|LC	0.80096	30.09	0
ENSG00000108599	AKAP10	pLoF|missense|LC	0.80099	30.082	0
ENSG00000108599	AKAP10	synonymous	0.0011627	29.476	0
ENSG00000108602	ALDH3A1	missense|LC	0.90431	35.305	0
ENSG00000108602	ALDH3A1	pLoF	0.00077627	34.465	0
ENSG00000108602	ALDH3A1	pLoF|missense|LC	0.90509	35.212	0
ENSG00000108602	ALDH3A1	synonymous	0.45875	35.891	0
ENSG00000108604	SMARCD2	missense|LC	0.0018555	31.111	0
ENSG00000108604	SMARCD2	pLoF|missense|LC	0.001929	31.168	0
ENSG00000108604	SMARCD2	synonymous	0.002065	30.769	0
ENSG00000108639	SYNGR2	missense|LC	0.012701	31.205	0
ENSG00000108639	SYNGR2	pLoF|missense|LC	0.012746	31.232	0
ENSG00000108639	SYNGR2	synonymous	0.16894	31.274	0
ENSG00000108641	B9D1	missense|LC	0.0021326	30.836	0
ENSG00000108641	B9D1	pLoF|missense|LC	0.0022023	30.803	0
ENSG00000108641	B9D1	synonymous	0.00051795	30.221	0
ENSG00000108651	UTP6	missense|LC	0.46711	28.479	0
ENSG00000108651	UTP6	pLoF	0.00035118	28.208	0
ENSG00000108651	UTP6	pLoF|missense|LC	0.46747	28.442	0
ENSG00000108651	UTP6	synonymous	0.00099192	28.506	0
ENSG00000108654	DDX5	missense|LC	0.062316	30.925	0
ENSG00000108654	DDX5	pLoF|missense|LC	0.062319	30.935	0
ENSG00000108654	DDX5	synonymous	0.012598	30.823	0
ENSG00000108666	C17orf75	missense|LC	0.0011398	30.535	0
ENSG00000108666	C17orf75	pLoF|missense|LC	0.0012273	30.413	0
ENSG00000108666	C17orf75	synonymous	0.00066493	31.353	0
ENSG00000108671	PSMD11	missense|LC	0.0013503	29.876	0
ENSG00000108671	PSMD11	pLoF|missense|LC	0.0014366	29.861	0
ENSG00000108671	PSMD11	synonymous	0.011771	29.853	0
ENSG00000108679	LGALS3BP	missense|LC	0.037601	32.877	0
ENSG00000108679	LGALS3BP	pLoF	0.00022921	32.865	0
ENSG00000108679	LGALS3BP	pLoF|missense|LC	0.03783	32.876	0
ENSG00000108679	LGALS3BP	synonymous	1.0319	32.9	0
ENSG00000108684	ASIC2	missense|LC	0.27939	50.408	0
ENSG00000108684	ASIC2	pLoF|missense|LC	0.27945	50.425	0
ENSG00000108684	ASIC2	synonymous	0.56817	50.76	0
ENSG00000108688	CCL7	missense|LC	0.00076441	26.643	0
ENSG00000108688	CCL7	pLoF|missense|LC	0.00076948	26.656	0
ENSG00000108688	CCL7	synonymous	0.00027733	27.123	0
ENSG00000108691	CCL2	missense|LC	0.0013543	23.598	0
ENSG00000108691	CCL2	pLoF|missense|LC	0.0013646	23.717	0
ENSG00000108691	CCL2	synonymous	0.3584	22.981	0
ENSG00000108700	CCL8	missense|LC	0.17967	23.769	0
ENSG00000108700	CCL8	pLoF	0.00026189	22.285	0
ENSG00000108700	CCL8	pLoF|missense|LC	0.17994	23.703	0
ENSG00000108700	CCL8	synonymous	0.0013603	23.781	0
ENSG00000108702	CCL1	missense|LC	0.00047761	24.746	0
ENSG00000108702	CCL1	pLoF|missense|LC	0.00049307	24.988	0
ENSG00000108702	CCL1	synonymous	0.00029916	24.085	0
ENSG00000108733	PEX12	missense|LC	0.011297	31.667	0
ENSG00000108733	PEX12	pLoF	0.00082952	31.63	0
ENSG00000108733	PEX12	pLoF|missense|LC	0.012127	31.661	0
ENSG00000108733	PEX12	synonymous	0.0012638	31.69	0
ENSG00000108759	KRT32	missense|LC	3.2514	37.066	0
ENSG00000108759	KRT32	pLoF	0.00017603	37.157	0
ENSG00000108759	KRT32	pLoF|missense|LC	3.2515	37.075	0
ENSG00000108759	KRT32	synonymous	1.7175	37.172	0
ENSG00000108771	DHX58	missense|LC	0.38662	34.393	0
ENSG00000108771	DHX58	pLoF	0.00092952	34.127	0
ENSG00000108771	DHX58	pLoF|missense|LC	0.38755	34.352	0
ENSG00000108771	DHX58	synonymous	0.0059226	33.95	0
ENSG00000108773	KAT2A	missense|LC	0.0056017	30.523	0
ENSG00000108773	KAT2A	pLoF	0.040768	30.003	0
ENSG00000108773	KAT2A	pLoF|missense|LC	0.04637	30.468	0
ENSG00000108773	KAT2A	synonymous	0.094548	30.518	0
ENSG00000108774	RAB5C	missense|LC	0.0024252	31.168	0
ENSG00000108774	RAB5C	pLoF|missense|LC	0.002448	31.139	0
ENSG00000108774	RAB5C	synonymous	0.00029643	30.168	0
ENSG00000108784	NAGLU	missense|LC	0.95478	34.06	0
ENSG00000108784	NAGLU	pLoF	0.00032418	35.205	0
ENSG00000108784	NAGLU	pLoF|missense|LC	0.9551	34.133	0
ENSG00000108784	NAGLU	synonymous	1.0038	34.435	0
ENSG00000108786	HSD17B1	missense|LC	0.58505	33.702	0
ENSG00000108786	HSD17B1	pLoF|missense|LC	0.58508	33.648	0
ENSG00000108786	HSD17B1	synonymous	0.0023187	33.608	0
ENSG00000108788	MLX	missense|LC	0.28785	29.918	0
ENSG00000108788	MLX	pLoF|missense|LC	0.28792	29.887	0
ENSG00000108788	MLX	synonymous	0.24822	30.153	0
ENSG00000108797	CNTNAP1	missense|LC	0.0099111	32.134	0
ENSG00000108797	CNTNAP1	pLoF	0.00025074	32.159	0
ENSG00000108797	CNTNAP1	pLoF|missense|LC	0.010162	32.137	0
ENSG00000108797	CNTNAP1	synonymous	0.7198	32.381	0
ENSG00000108798	ABI3	missense|LC	1.0497	32.361	0
ENSG00000108798	ABI3	pLoF	0.00015207	31.788	0
ENSG00000108798	ABI3	pLoF|missense|LC	1.0499	32.3	0
ENSG00000108798	ABI3	synonymous	0.0017957	31.938	0
ENSG00000108799	EZH1	missense|LC	0.0045386	30.052	0
ENSG00000108799	EZH1	pLoF|missense|LC	0.0045867	30.001	0
ENSG00000108799	EZH1	synonymous	0.0012411	29.613	0
ENSG00000108813	DLX4	missense|LC	0.058154	34.352	0
ENSG00000108813	DLX4	pLoF|missense|LC	0.058211	34.324	0
ENSG00000108813	DLX4	synonymous	0.0012157	33.972	0
ENSG00000108819	PPP1R9B	missense|LC	0.0058037	35.725	0
ENSG00000108819	PPP1R9B	pLoF|missense|LC	0.0058265	35.688	0
ENSG00000108819	PPP1R9B	synonymous	0.17891	35.37	0
ENSG00000108821	COL1A1	missense|LC	0.035522	32.898	0
ENSG00000108821	COL1A1	pLoF|missense|LC	0.035581	32.904	0
ENSG00000108821	COL1A1	synonymous	1.0338	32.427	0
ENSG00000108823	SGCA	missense|LC	0.0050579	30.667	0
ENSG00000108823	SGCA	pLoF|missense|LC	0.0051592	30.656	0
ENSG00000108823	SGCA	synonymous	0.045911	30.825	0
ENSG00000108826	MRPL27	missense|LC	0.011776	31.879	0
ENSG00000108826	MRPL27	pLoF|missense|LC	0.011816	31.843	0
ENSG00000108826	MRPL27	synonymous	0.0010181	32.117	0
ENSG00000108828	VAT1	missense|LC	0.0027467	34.822	0
ENSG00000108828	VAT1	pLoF|missense|LC	0.0027911	34.879	0
ENSG00000108828	VAT1	synonymous	0.3323	34.769	0
ENSG00000108829	LRRC59	missense|LC	0.0019515	30.423	0
ENSG00000108829	LRRC59	pLoF|missense|LC	0.0019768	30.427	0
ENSG00000108829	LRRC59	synonymous	0.011505	30.815	0
ENSG00000108830	RND2	missense|LC	0.0018895	30.408	0
ENSG00000108830	RND2	pLoF	0.00016847	29.706	0
ENSG00000108830	RND2	pLoF|missense|LC	0.0020579	30.336	0
ENSG00000108830	RND2	synonymous	0.00023428	29.856	0
ENSG00000108840	HDAC5	missense|LC	0.7548	31.633	0
ENSG00000108840	HDAC5	pLoF	0.0001773	32.723	0
ENSG00000108840	HDAC5	pLoF|missense|LC	0.75498	31.665	0
ENSG00000108840	HDAC5	synonymous	0.0053175	31.482	0
ENSG00000108846	ABCC3	missense|LC	0.11795	32.14	0
ENSG00000108846	ABCC3	pLoF	0.002125	31.893	0
ENSG00000108846	ABCC3	synonymous	0.32387	32.104	0
ENSG00000108848	LUC7L3	missense|LC	0.0033743	29.76	0
ENSG00000108848	LUC7L3	pLoF|missense|LC	0.0034262	29.867	0
ENSG00000108848	LUC7L3	synonymous	0.017124	28.213	0
ENSG00000108852	MPP2	missense|LC	0.034191	31.716	0
ENSG00000108852	MPP2	pLoF|missense|LC	0.034291	31.741	0
ENSG00000108852	MPP2	synonymous	1.731	31.917	0
ENSG00000108854	SMURF2	missense|LC	0.029364	27.347	0
ENSG00000108854	SMURF2	pLoF|missense|LC	0.029458	27.412	0
ENSG00000108854	SMURF2	synonymous	0.0017843	27.317	0
ENSG00000108861	DUSP3	missense|LC	0.0006243	33.031	0
ENSG00000108861	DUSP3	pLoF|missense|LC	0.00064583	32.972	0
ENSG00000108861	DUSP3	synonymous	0.002287	32.782	0
ENSG00000108878	CACNG1	missense|LC	0.11913	29.854	0
ENSG00000108878	CACNG1	pLoF|missense|LC	0.11917	29.886	0
ENSG00000108878	CACNG1	synonymous	0.0040245	30.025	0
ENSG00000108883	EFTUD2	missense|LC	0.0021899	29.789	0
ENSG00000108883	EFTUD2	pLoF|missense|LC	0.0021975	29.8	0
ENSG00000108883	EFTUD2	synonymous	0.22479	30.146	0
ENSG00000108924	HLF	missense|LC	0.0014748	27.652	0
ENSG00000108924	HLF	pLoF|missense|LC	0.0014761	27.661	0
ENSG00000108924	HLF	synonymous	0.0078959	27.82	0
ENSG00000108932	SLC16A6	missense|LC	0.76299	30.305	0
ENSG00000108932	SLC16A6	pLoF|missense|LC	0.76305	30.426	0
ENSG00000108932	SLC16A6	synonymous	0.013606	29.73	0
ENSG00000108946	PRKAR1A	missense|LC	0.00099045	31.324	0
ENSG00000108946	PRKAR1A	pLoF|missense|LC	0.0010082	31.337	0
ENSG00000108946	PRKAR1A	synonymous	0.032103	31.128	0
ENSG00000108950	FAM20A	missense|LC	0.95596	31.7	0
ENSG00000108950	FAM20A	pLoF	0.00035212	30.696	0
ENSG00000108950	FAM20A	pLoF|missense|LC	0.95631	31.588	0
ENSG00000108950	FAM20A	synonymous	0.3679	31.614	0
ENSG00000108953	YWHAE	missense|LC	0.00038751	30.287	0
ENSG00000108953	YWHAE	pLoF|missense|LC	0.00038877	30.272	0
ENSG00000108953	YWHAE	synonymous	0.036668	30.553	0
ENSG00000108961	RANGRF	missense|LC	0.0021705	41.775	0
ENSG00000108961	RANGRF	pLoF	0.0048425	46.558	0
ENSG00000108961	RANGRF	pLoF|missense|LC	0.007013	42.451	0
ENSG00000108961	RANGRF	synonymous	0.0029455	42.671	0
ENSG00000108963	DPH1	missense|LC	0.21916	34.931	0
ENSG00000108963	DPH1	pLoF	0.00067623	35.972	0
ENSG00000108963	DPH1	pLoF|missense|LC	0.21984	35.068	0
ENSG00000108963	DPH1	synonymous	0.85316	35.631	0
ENSG00000108984	MAP2K6	missense|LC	0.0014352	26.068	0
ENSG00000108984	MAP2K6	pLoF|missense|LC	0.001447	26.011	0
ENSG00000108984	MAP2K6	synonymous	0.41641	26.437	0
ENSG00000109016	DHRS7B	missense|LC	0.0014183	30.377	0
ENSG00000109016	DHRS7B	pLoF	0.0023592	29.859	0
ENSG00000109016	DHRS7B	pLoF|missense|LC	0.0037776	30.316	0
ENSG00000109016	DHRS7B	synonymous	0.0011676	30.661	0
ENSG00000109046	WSB1	missense|LC	0.41752	31.099	0
ENSG00000109046	WSB1	pLoF|missense|LC	0.41764	30.972	0
ENSG00000109046	WSB1	synonymous	0.013848	31.012	0
ENSG00000109047	RCVRN	missense|LC	0.001635	29.949	0
ENSG00000109047	RCVRN	pLoF	0.00038374	28.952	0
ENSG00000109047	RCVRN	pLoF|missense|LC	0.0020187	29.859	0
ENSG00000109047	RCVRN	synonymous	0.014878	30.352	0
ENSG00000109061	MYH1	missense|LC	0.095739	32.102	0
ENSG00000109061	MYH1	pLoF	0.0032907	32.027	0
ENSG00000109061	MYH1	pLoF|missense|LC	0.099029	32.091	0
ENSG00000109061	MYH1	synonymous	1.1466	32.075	0
ENSG00000109062	SLC9A3R1	pLoF	0.00030376	29.697	0
ENSG00000109062	SLC9A3R1	synonymous	0.039463	30.988	0
ENSG00000109063	MYH3	missense|LC	0.87325	37.423	0
ENSG00000109063	MYH3	pLoF	0.0003635	36.671	0
ENSG00000109063	MYH3	pLoF|missense|LC	0.87362	37.345	0
ENSG00000109063	MYH3	synonymous	4.5938	38.01	0
ENSG00000109065	NAT9	missense|LC	0.076387	31.437	0
ENSG00000109065	NAT9	pLoF|missense|LC	0.076471	31.161	0
ENSG00000109065	NAT9	synonymous	0.072153	31.289	0
ENSG00000109066	TMEM104	missense|LC	0.67056	42.294	0
ENSG00000109066	TMEM104	pLoF	0.00020645	36.718	0
ENSG00000109066	TMEM104	pLoF|missense|LC	0.67076	41.715	0
ENSG00000109066	TMEM104	synonymous	0.024069	44.441	0
ENSG00000109072	VTN	missense|LC	0.0090581	33.091	0
ENSG00000109072	VTN	pLoF|missense|LC	0.0092215	33.058	0
ENSG00000109072	VTN	synonymous	0.0014778	33.254	0
ENSG00000109079	TNFAIP1	missense|LC	0.0018932	31.881	0
ENSG00000109079	TNFAIP1	pLoF	0.0001431	31.71	0
ENSG00000109079	TNFAIP1	pLoF|missense|LC	0.0020363	31.859	0
ENSG00000109079	TNFAIP1	synonymous	0.0083401	32.431	0
ENSG00000109083	IFT20	missense|LC	0.00040674	26.31	0
ENSG00000109083	IFT20	pLoF|missense|LC	0.0004169	26.18	0
ENSG00000109083	IFT20	synonymous	0.0015083	28.332	0
ENSG00000109084	TMEM97	missense|LC	0.0013828	33.585	0
ENSG00000109084	TMEM97	pLoF	0.00070461	33.06	0
ENSG00000109084	TMEM97	pLoF|missense|LC	0.0020874	33.495	0
ENSG00000109084	TMEM97	synonymous	0.00030139	33.635	0
ENSG00000109099	PMP22	missense|LC	0.0065728	29.711	0
ENSG00000109099	PMP22	pLoF|missense|LC	0.0065753	29.664	0
ENSG00000109099	PMP22	synonymous	0.00053151	30.046	0
ENSG00000109101	FOXN1	missense|LC	0.43655	31.786	0
ENSG00000109101	FOXN1	pLoF|missense|LC	0.43663	31.792	0
ENSG00000109101	FOXN1	synonymous	0.088661	31.433	0
ENSG00000109103	UNC119	missense|LC	0.0031114	32.223	0
ENSG00000109103	UNC119	pLoF	0.0003761	32.475	0
ENSG00000109103	UNC119	pLoF|missense|LC	0.0034875	32.244	0
ENSG00000109103	UNC119	synonymous	0.0015829	32.126	0
ENSG00000109107	ALDOC	missense|LC	0.003837	33.389	0
ENSG00000109107	ALDOC	pLoF|missense|LC	0.0039294	33.38	0
ENSG00000109107	ALDOC	synonymous	0.0019046	33.488	0
ENSG00000109111	SUPT6H	missense|LC	0.0092634	31.461	0
ENSG00000109111	SUPT6H	pLoF|missense|LC	0.0092723	31.459	0
ENSG00000109111	SUPT6H	synonymous	0.76733	31.666	0
ENSG00000109113	RAB34	missense|LC	0.00095864	32.388	0
ENSG00000109113	RAB34	pLoF	0.0001431	32.577	0
ENSG00000109113	RAB34	pLoF|missense|LC	0.0011017	32.416	0
ENSG00000109113	RAB34	synonymous	0.041498	32.762	0
ENSG00000109118	PHF12	missense|LC	0.024138	32.571	0
ENSG00000109118	PHF12	pLoF|missense|LC	0.024152	32.564	0
ENSG00000109118	PHF12	synonymous	0.0080729	32.434	0
ENSG00000109132	PHOX2B	missense|LC	0.0080195	32.602	0
ENSG00000109132	PHOX2B	pLoF|missense|LC	0.0080359	32.582	0
ENSG00000109132	PHOX2B	synonymous	0.047779	32.464	0
ENSG00000109158	GABRA4	missense|LC	0.38209	28.154	0
ENSG00000109158	GABRA4	pLoF|missense|LC	0.38209	28.152	0
ENSG00000109158	GABRA4	synonymous	0.0010291	27.609	0
ENSG00000109163	GNRHR	missense|LC	0.0083716	26.626	0
ENSG00000109163	GNRHR	pLoF|missense|LC	0.0084223	26.637	0
ENSG00000109163	GNRHR	synonymous	0.096497	26.394	0
ENSG00000109171	SLAIN2	missense|LC	0.0069309	39.87	0
ENSG00000109171	SLAIN2	pLoF|missense|LC	0.0069702	39.543	0
ENSG00000109171	SLAIN2	synonymous	0.033143	41.799	0
ENSG00000109181	UGT2B10	missense|LC	0.1315	35.177	0
ENSG00000109181	UGT2B10	pLoF	0.00071297	34.813	0
ENSG00000109181	UGT2B10	pLoF|missense|LC	0.13221	35.135	0
ENSG00000109181	UGT2B10	synonymous	0.11335	34.932	0
ENSG00000109182	CWH43	missense|LC	0.47005	28.743	0
ENSG00000109182	CWH43	pLoF	0.0001307	28.396	0
ENSG00000109182	CWH43	pLoF|missense|LC	0.47018	28.694	0
ENSG00000109182	CWH43	synonymous	0.00060418	28.734	0
ENSG00000109184	DCUN1D4	missense|LC	0.0046994	34.31	0
ENSG00000109184	DCUN1D4	pLoF|missense|LC	0.0047869	34.513	0
ENSG00000109184	DCUN1D4	synonymous	0.00069662	33.488	0
ENSG00000109189	USP46	missense|LC	0.00088395	28.749	0
ENSG00000109189	USP46	pLoF|missense|LC	0.00089155	28.745	0
ENSG00000109189	USP46	synonymous	0.036055	29.162	0
ENSG00000109193	SULT1E1	missense|LC	0.0034181	27.7	0
ENSG00000109193	SULT1E1	pLoF|missense|LC	0.0035257	27.585	0
ENSG00000109193	SULT1E1	synonymous	0.00014564	28.73	0
ENSG00000109205	ODAM	missense|LC	0.27113	24.88	0
ENSG00000109205	ODAM	pLoF	0.00049469	24.061	0
ENSG00000109205	ODAM	pLoF|missense|LC	0.27163	24.719	0
ENSG00000109205	ODAM	synonymous	0.39542	25.815	0
ENSG00000109208	SMR3A	missense|LC	1.9093	46.423	0
ENSG00000109208	SMR3A	pLoF|missense|LC	1.9093	46.423	0
ENSG00000109208	SMR3A	synonymous	0.10993	46.528	0
ENSG00000109220	CHIC2	missense|LC	0.00026794	28.366	0
ENSG00000109220	CHIC2	pLoF|missense|LC	0.00027558	28.397	0
ENSG00000109220	CHIC2	synonymous	0.0025577	28.024	0
ENSG00000109320	NFKB1	missense|LC	0.013556	29.313	0
ENSG00000109320	NFKB1	pLoF|missense|LC	0.013581	29.337	0
ENSG00000109320	NFKB1	synonymous	0.95832	29.415	0
ENSG00000109321	AREG	missense|LC	0.026155	46.287	0
ENSG00000109321	AREG	pLoF|missense|LC	0.026241	46.006	0
ENSG00000109321	AREG	synonymous	0.077352	48.65	0
ENSG00000109323	MANBA	missense|LC	1.0205	27.687	0
ENSG00000109323	MANBA	pLoF	0.00071853	26.839	0
ENSG00000109323	MANBA	pLoF|missense|LC	1.0212	27.573	0
ENSG00000109323	MANBA	synonymous	0.52561	27.983	0
ENSG00000109332	UBE2D3	pLoF|missense|LC	0.00028241	27.694	0
ENSG00000109332	UBE2D3	synonymous	0.00036483	26.962	0
ENSG00000109339	MAPK10	missense|LC	0.0009553	27.691	0
ENSG00000109339	MAPK10	pLoF|missense|LC	0.00097684	27.699	0
ENSG00000109339	MAPK10	synonymous	0.0024639	28.254	0
ENSG00000109381	ELF2	missense|LC	0.012284	30.826	0
ENSG00000109381	ELF2	pLoF|missense|LC	0.012318	30.761	0
ENSG00000109381	ELF2	synonymous	0.0086872	30.441	0
ENSG00000109424	UCP1	missense|LC	0.1591	30.806	0
ENSG00000109424	UCP1	pLoF	0.00019127	30.122	0
ENSG00000109424	UCP1	pLoF|missense|LC	0.15929	30.717	0
ENSG00000109424	UCP1	synonymous	0.0015538	31.414	0
ENSG00000109436	TBC1D9	missense|LC	0.030108	30.552	0
ENSG00000109436	TBC1D9	pLoF	0.00019662	28.86	0
ENSG00000109436	TBC1D9	pLoF|missense|LC	0.030305	30.418	0
ENSG00000109436	TBC1D9	synonymous	1.7184	30.144	0
ENSG00000109445	ZNF330	missense|LC	0.011341	28.695	0
ENSG00000109445	ZNF330	pLoF|missense|LC	0.011456	28.608	0
ENSG00000109445	ZNF330	synonymous	0.00033307	28.694	0
ENSG00000109452	INPP4B	missense|LC	0.016467	25.545	0
ENSG00000109452	INPP4B	pLoF|missense|LC	0.016522	25.468	0
ENSG00000109452	INPP4B	synonymous	0.29223	25.757	0
ENSG00000109458	GAB1	missense|LC	0.027023	29.208	0
ENSG00000109458	GAB1	pLoF|missense|LC	0.027063	29.132	0
ENSG00000109458	GAB1	synonymous	0.0019808	29.44	0
ENSG00000109466	KLHL2	missense|LC	0.0016992	27.756	0
ENSG00000109466	KLHL2	pLoF|missense|LC	0.0017537	27.853	0
ENSG00000109466	KLHL2	synonymous	0.42623	27.369	0
ENSG00000109472	CPE	missense|LC	0.0079005	29.469	0
ENSG00000109472	CPE	pLoF|missense|LC	0.0079334	29.342	0
ENSG00000109472	CPE	synonymous	0.061778	29.521	0
ENSG00000109475	RPL34	missense|LC	0.0006109	23.337	0
ENSG00000109475	RPL34	pLoF|missense|LC	0.00061471	23.277	0
ENSG00000109475	RPL34	synonymous	0.0015266	22.924	0
ENSG00000109501	WFS1	missense|LC	1.364	71.004	0
ENSG00000109501	WFS1	pLoF	0.00099914	72.552	0
ENSG00000109501	WFS1	pLoF|missense|LC	1.365	71.129	0
ENSG00000109501	WFS1	synonymous	3.3905	71.689	0
ENSG00000109511	ANXA10	missense|LC	0.59955	26.828	0
ENSG00000109511	ANXA10	pLoF	0.00039694	25.853	0
ENSG00000109511	ANXA10	pLoF|missense|LC	0.59994	26.642	0
ENSG00000109511	ANXA10	synonymous	0.8417	27.43	0
ENSG00000109519	GRPEL1	missense|LC	0.0013005	29.376	0
ENSG00000109519	GRPEL1	pLoF|missense|LC	0.0013322	29.373	0
ENSG00000109519	GRPEL1	synonymous	0.0056607	29.84	0
ENSG00000109536	FRG1	missense|LC	0.0021131	27.22	0
ENSG00000109536	FRG1	pLoF	0.00012785	29.485	0
ENSG00000109536	FRG1	pLoF|missense|LC	0.002241	27.499	0
ENSG00000109536	FRG1	synonymous	0.62923	27.667	0
ENSG00000109572	CLCN3	missense|LC	0.0043105	27.641	0
ENSG00000109572	CLCN3	pLoF|missense|LC	0.0043552	27.55	0
ENSG00000109572	CLCN3	synonymous	0.21285	27.333	0
ENSG00000109576	AADAT	missense|LC	0.010776	27.338	0
ENSG00000109576	AADAT	pLoF|missense|LC	0.01086	27.136	0
ENSG00000109576	AADAT	synonymous	0.013527	27.367	0
ENSG00000109586	GALNT7	missense|LC	0.013827	25.742	0
ENSG00000109586	GALNT7	pLoF	0.00013037	24.392	0
ENSG00000109586	GALNT7	pLoF|missense|LC	0.013958	25.545	0
ENSG00000109586	GALNT7	synonymous	0.72192	25.095	0
ENSG00000109606	DHX15	missense|LC	0.00092842	29.202	0
ENSG00000109606	DHX15	pLoF|missense|LC	0.0009335	29.144	0
ENSG00000109606	DHX15	synonymous	0.050317	28.141	0
ENSG00000109610	SOD3	missense|LC	0.65923	39.472	0
ENSG00000109610	SOD3	pLoF|missense|LC	0.65924	39.472	0
ENSG00000109610	SOD3	synonymous	0.1976	39.472	0
ENSG00000109618	SEPSECS	missense|LC	0.04513	26.761	0
ENSG00000109618	SEPSECS	pLoF	0.00031346	26.201	0
ENSG00000109618	SEPSECS	pLoF|missense|LC	0.045444	26.677	0
ENSG00000109618	SEPSECS	synonymous	0.0027817	26.823	0
ENSG00000109625	CPZ	missense|LC	2.3979	35.42	0
ENSG00000109625	CPZ	pLoF	0.0013264	35.366	0
ENSG00000109625	CPZ	pLoF|missense|LC	2.3992	35.414	0
ENSG00000109625	CPZ	synonymous	2.0358	35.184	0
ENSG00000109667	SLC2A9	synonymous	2.3823	33.996	0
ENSG00000109670	FBXW7	missense|LC	0.0055325	28.398	0
ENSG00000109670	FBXW7	pLoF|missense|LC	0.0055401	28.401	0
ENSG00000109670	FBXW7	synonymous	0.0023797	28.019	0
ENSG00000109674	NEIL3	missense|LC	2.8392	30.119	0
ENSG00000109674	NEIL3	pLoF|missense|LC	2.8394	30.071	0
ENSG00000109674	NEIL3	synonymous	1.9646	30.858	0
ENSG00000109680	TBC1D19	missense|LC	0.0052438	24.585	0
ENSG00000109680	TBC1D19	pLoF	0.0001687	24.941	0
ENSG00000109680	TBC1D19	pLoF|missense|LC	0.0054125	24.651	0
ENSG00000109680	TBC1D19	synonymous	1.5028	24.819	0
ENSG00000109684	CLNK	missense|LC	0.069864	26.935	0
ENSG00000109684	CLNK	pLoF	0.00042173	25.976	0
ENSG00000109684	CLNK	pLoF|missense|LC	0.070286	26.819	0
ENSG00000109684	CLNK	synonymous	1.0795	26.651	0
ENSG00000109685	NSD2	missense|LC	0.0075894	31.686	0
ENSG00000109685	NSD2	pLoF|missense|LC	0.007697	31.694	0
ENSG00000109685	NSD2	synonymous	0.036542	31.411	0
ENSG00000109686	SH3D19	missense|LC	0.011281	29.102	0
ENSG00000109686	SH3D19	pLoF	0.00035628	28.392	0
ENSG00000109686	SH3D19	pLoF|missense|LC	0.011637	29.019	0
ENSG00000109686	SH3D19	synonymous	0.043786	30.056	0
ENSG00000109689	STIM2	missense|LC	0.00069966	29.178	0
ENSG00000109689	STIM2	pLoF|missense|LC	0.00070729	28.781	0
ENSG00000109689	STIM2	synonymous	0.00049427	29.305	0
ENSG00000109705	NKX3-2	missense|LC	0.012523	33.29	0
ENSG00000109705	NKX3-2	pLoF|missense|LC	0.012548	33.305	0
ENSG00000109705	NKX3-2	synonymous	0.018495	33.239	0
ENSG00000109736	MFSD10	missense|LC	0.010621	34.22	0
ENSG00000109736	MFSD10	pLoF	0.00068765	34.052	0
ENSG00000109736	MFSD10	pLoF|missense|LC	0.011309	34.193	0
ENSG00000109736	MFSD10	synonymous	0.065659	34.27	0
ENSG00000109738	GLRB	missense|LC	0.0024129	23.094	0
ENSG00000109738	GLRB	pLoF|missense|LC	0.0025178	22.949	0
ENSG00000109738	GLRB	synonymous	1.0406	23.937	0
ENSG00000109743	BST1	missense|LC	0.1628	30.697	0
ENSG00000109743	BST1	pLoF	0.00037123	29.492	0
ENSG00000109743	BST1	pLoF|missense|LC	0.16317	30.531	0
ENSG00000109743	BST1	synonymous	0.053027	31.529	0
ENSG00000109756	RAPGEF2	missense|LC	0.048825	30.881	0
ENSG00000109756	RAPGEF2	pLoF	0.062524	33.641	0
ENSG00000109756	RAPGEF2	pLoF|missense|LC	0.11135	31.041	0
ENSG00000109756	RAPGEF2	synonymous	0.62293	31.11	0
ENSG00000109758	HGFAC	missense|LC	1.0577	34.066	0
ENSG00000109758	HGFAC	pLoF|missense|LC	1.059	34.128	0
ENSG00000109758	HGFAC	synonymous	0.49867	33.669	0
ENSG00000109762	SNX25	missense|LC	0.05151	29.573	0
ENSG00000109762	SNX25	pLoF	0.00018372	29.305	0
ENSG00000109762	SNX25	pLoF|missense|LC	0.051693	29.54	0
ENSG00000109762	SNX25	synonymous	0.051606	29.429	0
ENSG00000109771	LRP2BP	missense|LC	0.0046771	29.011	0
ENSG00000109771	LRP2BP	pLoF|missense|LC	0.0047557	28.998	0
ENSG00000109771	LRP2BP	synonymous	0.19608	28.529	0
ENSG00000109775	UFSP2	missense|LC	0.024549	29.131	0
ENSG00000109775	UFSP2	pLoF	0.00025723	28.477	0
ENSG00000109775	UFSP2	pLoF|missense|LC	0.024807	29.018	0
ENSG00000109775	UFSP2	synonymous	0.043081	29	0
ENSG00000109787	KLF3	missense|LC	0.0016116	31.138	0
ENSG00000109787	KLF3	pLoF|missense|LC	0.0016154	31.107	0
ENSG00000109787	KLF3	synonymous	0.0024218	31.215	0
ENSG00000109790	KLHL5	missense|LC	0.75551	28.556	0
ENSG00000109790	KLHL5	pLoF	0.00074587	28.236	0
ENSG00000109790	KLHL5	pLoF|missense|LC	0.75626	28.517	0
ENSG00000109790	KLHL5	synonymous	0.59249	28.012	0
ENSG00000109794	FAM149A	missense|LC	3.0109	30.124	0
ENSG00000109794	FAM149A	pLoF	0.00014352	29.73	0
ENSG00000109794	FAM149A	pLoF|missense|LC	3.011	30.075	0
ENSG00000109794	FAM149A	synonymous	0.1398	30.931	0
ENSG00000109805	NCAPG	missense|LC	0.13622	27.831	0
ENSG00000109805	NCAPG	pLoF	0.00049344	28.079	0
ENSG00000109805	NCAPG	pLoF|missense|LC	0.13672	27.865	0
ENSG00000109805	NCAPG	synonymous	0.032006	27.73	0
ENSG00000109814	UGDH	missense|LC	0.0026086	29.931	0
ENSG00000109814	UGDH	pLoF	0.00044609	28.646	0
ENSG00000109814	UGDH	pLoF|missense|LC	0.0030547	29.776	0
ENSG00000109814	UGDH	synonymous	0.32917	29.338	0
ENSG00000109819	PPARGC1A	missense|LC	0.39949	35.716	0
ENSG00000109819	PPARGC1A	pLoF|missense|LC	0.39954	35.775	0
ENSG00000109819	PPARGC1A	synonymous	1.2677	35.47	0
ENSG00000109832	DDX25	missense|LC	0.0085592	31.904	0
ENSG00000109832	DDX25	pLoF	0.00058888	31.331	0
ENSG00000109832	DDX25	pLoF|missense|LC	0.0091481	31.817	0
ENSG00000109832	DDX25	synonymous	0.6881	32.399	0
ENSG00000109846	CRYAB	missense|LC	0.0042499	30.479	0
ENSG00000109846	CRYAB	pLoF|missense|LC	0.0043259	30.481	0
ENSG00000109846	CRYAB	synonymous	0.021632	30.498	0
ENSG00000109851	DBX1	missense|LC	0.012782	32.534	0
ENSG00000109851	DBX1	pLoF|missense|LC	0.012815	32.495	0
ENSG00000109851	DBX1	synonymous	0.074404	32.995	0
ENSG00000109854	HTATIP2	missense|LC	0.95391	30.772	0
ENSG00000109854	HTATIP2	pLoF	0.0001373	29.861	0
ENSG00000109854	HTATIP2	pLoF|missense|LC	0.95404	30.646	0
ENSG00000109854	HTATIP2	synonymous	0.0014728	33.077	0
ENSG00000109861	CTSC	missense|LC	0.886	30.277	0
ENSG00000109861	CTSC	pLoF	0.00016854	30.215	0
ENSG00000109861	CTSC	pLoF|missense|LC	0.88617	30.272	0
ENSG00000109861	CTSC	synonymous	0.055067	30.397	0
ENSG00000109881	CCDC34	missense|LC	0.51254	30.177	0
ENSG00000109881	CCDC34	pLoF	0.00042918	28.278	0
ENSG00000109881	CCDC34	pLoF|missense|LC	0.51297	29.892	0
ENSG00000109881	CCDC34	synonymous	0.0017106	29.924	0
ENSG00000109906	ZBTB16	missense|LC	0.0038636	31.717	0
ENSG00000109906	ZBTB16	pLoF	0.00025073	31.446	0
ENSG00000109906	ZBTB16	pLoF|missense|LC	0.0041143	31.713	0
ENSG00000109906	ZBTB16	synonymous	0.0079779	31.608	0
ENSG00000109911	ELP4	missense|LC	0.010374	27.134	0
ENSG00000109911	ELP4	pLoF	0.00021034	26.487	0
ENSG00000109911	ELP4	pLoF|missense|LC	0.010584	27.043	0
ENSG00000109911	ELP4	synonymous	0.0011878	27.31	0
ENSG00000109917	ZPR1	missense|LC	0.10278	30.078	0
ENSG00000109917	ZPR1	pLoF	0.00021656	30.376	0
ENSG00000109917	ZPR1	pLoF|missense|LC	0.10299	30.113	0
ENSG00000109917	ZPR1	synonymous	0.0011069	29.905	0
ENSG00000109919	MTCH2	missense|LC	0.35072	26.909	0
ENSG00000109919	MTCH2	pLoF|missense|LC	0.3508	26.899	0
ENSG00000109919	MTCH2	synonymous	0.00041062	27.365	0
ENSG00000109920	FNBP4	missense|LC	0.60042	31.891	0
ENSG00000109920	FNBP4	pLoF|missense|LC	0.60046	31.868	0
ENSG00000109920	FNBP4	synonymous	0.011981	31.697	0
ENSG00000109927	TECTA	missense|LC	1.6802	31.813	0
ENSG00000109927	TECTA	pLoF	0.00091176	31.691	0
ENSG00000109927	TECTA	pLoF|missense|LC	1.6811	31.802	0
ENSG00000109927	TECTA	synonymous	2.0207	31.866	0
ENSG00000109929	SC5D	missense|LC	0.0010222	26.716	0
ENSG00000109929	SC5D	pLoF	0.00020826	25.979	0
ENSG00000109929	SC5D	pLoF|missense|LC	0.0012304	26.63	0
ENSG00000109929	SC5D	synonymous	0.00026667	27.316	0
ENSG00000109943	CRTAM	missense|LC	0.75188	28.83	0
ENSG00000109943	CRTAM	pLoF	0.00016779	27.792	0
ENSG00000109943	CRTAM	pLoF|missense|LC	0.75205	28.699	0
ENSG00000109943	CRTAM	synonymous	0.095725	28.574	0
ENSG00000109944	JHY	missense|LC	0.0056353	31.28	0
ENSG00000109944	JHY	pLoF	0.00044707	30.897	0
ENSG00000109944	JHY	pLoF|missense|LC	0.0060824	31.24	0
ENSG00000109944	JHY	synonymous	0.32274	31.316	0
ENSG00000109971	HSPA8	missense|LC	0.00072962	29.829	0
ENSG00000109971	HSPA8	pLoF|missense|LC	0.00075115	29.885	0
ENSG00000109971	HSPA8	synonymous	0.4014	29.618	0
ENSG00000109991	P2RX3	missense|LC	0.4242	30.811	0
ENSG00000109991	P2RX3	pLoF|missense|LC	0.42428	30.667	0
ENSG00000109991	P2RX3	synonymous	0.36732	30.857	0
ENSG00000110002	VWA5A	missense|LC	0.24615	31.491	0
ENSG00000110002	VWA5A	pLoF	0.0011524	31.509	0
ENSG00000110002	VWA5A	pLoF|missense|LC	0.2473	31.493	0
ENSG00000110002	VWA5A	synonymous	0.53289	31.898	0
ENSG00000110011	DNAJC4	missense|LC	0.015608	31.997	0
ENSG00000110011	DNAJC4	pLoF	0.00033178	31.296	0
ENSG00000110011	DNAJC4	pLoF|missense|LC	0.015939	31.896	0
ENSG00000110011	DNAJC4	synonymous	0.0015766	32.018	0
ENSG00000110013	SIAE	missense|LC	0.067916	30.817	0
ENSG00000110013	SIAE	pLoF	0.00024322	29.594	0
ENSG00000110013	SIAE	pLoF|missense|LC	0.06816	30.686	0
ENSG00000110013	SIAE	synonymous	0.052142	30.624	0
ENSG00000110025	SNX15	missense|LC	0.10938	32.66	0
ENSG00000110025	SNX15	pLoF	0.00016085	32.547	0
ENSG00000110025	SNX15	pLoF|missense|LC	0.10954	32.645	0
ENSG00000110025	SNX15	synonymous	0.72243	32.97	0
ENSG00000110031	LPXN	missense|LC	0.0048422	30.005	0
ENSG00000110031	LPXN	pLoF	0.00020135	31.228	0
ENSG00000110031	LPXN	pLoF|missense|LC	0.0050435	30.137	0
ENSG00000110031	LPXN	synonymous	0.60203	30.54	0
ENSG00000110042	DTX4	missense|LC	0.0070168	31.091	0
ENSG00000110042	DTX4	pLoF	0.00017602	30.767	0
ENSG00000110042	DTX4	pLoF|missense|LC	0.0071928	31.065	0
ENSG00000110042	DTX4	synonymous	0.0056698	30.958	0
ENSG00000110046	ATG2A	missense|LC	1.1217	36.825	0
ENSG00000110046	ATG2A	pLoF	0.00030519	35.982	0
ENSG00000110046	ATG2A	pLoF|missense|LC	1.122	36.758	0
ENSG00000110046	ATG2A	synonymous	0.90263	36.731	0
ENSG00000110047	EHD1	missense|LC	0.0038129	37.177	0
ENSG00000110047	EHD1	pLoF	0.00055719	40.258	0
ENSG00000110047	EHD1	pLoF|missense|LC	0.0043701	37.524	0
ENSG00000110047	EHD1	synonymous	1.7958	37.666	0
ENSG00000110048	OSBP	missense|LC	0.0040985	30.09	0
ENSG00000110048	OSBP	pLoF|missense|LC	0.0041378	30.124	0
ENSG00000110048	OSBP	synonymous	0.0129	30.08	0
ENSG00000110057	UNC93B1	missense|LC	0.037775	37.213	0
ENSG00000110057	UNC93B1	pLoF	0.00017096	35.828	0
ENSG00000110057	UNC93B1	pLoF|missense|LC	0.037946	37.118	0
ENSG00000110057	UNC93B1	synonymous	0.44373	36.759	0
ENSG00000110060	PUS3	missense|LC	2.1167	31.658	0
ENSG00000110060	PUS3	pLoF	0.00019632	31.738	0
ENSG00000110060	PUS3	pLoF|missense|LC	2.1169	31.667	0
ENSG00000110060	PUS3	synonymous	0.00097662	31.643	0
ENSG00000110063	DCPS	missense|LC	0.030267	33.601	0
ENSG00000110063	DCPS	pLoF	0.00020136	31.444	0
ENSG00000110063	DCPS	pLoF|missense|LC	0.030468	33.313	0
ENSG00000110063	DCPS	synonymous	1.3155	33.364	0
ENSG00000110066	KMT5B	missense|LC	0.010864	32.912	0
ENSG00000110066	KMT5B	pLoF|missense|LC	0.010983	32.75	0
ENSG00000110075	PPP6R3	missense|LC	0.019255	28.753	0
ENSG00000110075	PPP6R3	pLoF|missense|LC	0.019321	28.712	0
ENSG00000110075	PPP6R3	synonymous	0.0020755	28.839	0
ENSG00000110076	NRXN2	missense|LC	0.1686	32.92	0
ENSG00000110076	NRXN2	pLoF|missense|LC	0.16865	32.884	0
ENSG00000110076	NRXN2	synonymous	1.6298	33.102	0
ENSG00000110077	MS4A6A	missense|LC	0.40854	30.655	0
ENSG00000110077	MS4A6A	pLoF	0.006277	31.503	0
ENSG00000110077	MS4A6A	pLoF|missense|LC	0.41482	30.76	0
ENSG00000110077	MS4A6A	synonymous	0.40593	30.606	0
ENSG00000110079	MS4A4A	missense|LC	0.44607	29.878	0
ENSG00000110079	MS4A4A	pLoF|missense|LC	0.44613	29.953	0
ENSG00000110079	MS4A4A	synonymous	1.0004	30.183	0
ENSG00000110080	ST3GAL4	missense|LC	0.0038915	32.128	0
ENSG00000110080	ST3GAL4	pLoF|missense|LC	0.0039497	32.232	0
ENSG00000110080	ST3GAL4	synonymous	0.62641	32.006	0
ENSG00000110090	CPT1A	pLoF	0.00015464	29.739	0
ENSG00000110090	CPT1A	synonymous	1.0522	29.264	0
ENSG00000110092	CCND1	missense|LC	0.00084724	31.91	0
ENSG00000110092	CCND1	pLoF|missense|LC	0.0008523	31.915	0
ENSG00000110092	CCND1	synonymous	0.027206	31.616	0
ENSG00000110104	CCDC86	missense|LC	0.11854	36.093	0
ENSG00000110104	CCDC86	pLoF	0.0006661	35.495	0
ENSG00000110104	CCDC86	pLoF|missense|LC	0.11921	36.028	0
ENSG00000110104	CCDC86	synonymous	0.42126	36.53	0
ENSG00000110107	PRPF19	missense|LC	0.0010473	31.203	0
ENSG00000110107	PRPF19	pLoF|missense|LC	0.0010473	31.203	0
ENSG00000110107	PRPF19	synonymous	0.40967	31.161	0
ENSG00000110108	TMEM109	missense|LC	0.037951	31.152	0
ENSG00000110108	TMEM109	pLoF	0.00013423	29.708	0
ENSG00000110108	TMEM109	pLoF|missense|LC	0.038085	31.034	0
ENSG00000110108	TMEM109	synonymous	0.63971	31.499	0
ENSG00000110148	CCKBR	missense|LC	0.056737	33.497	0
ENSG00000110148	CCKBR	pLoF	0.00014943	33.336	0
ENSG00000110148	CCKBR	pLoF|missense|LC	0.056886	33.482	0
ENSG00000110148	CCKBR	synonymous	0.21362	33.47	0
ENSG00000110169	HPX	missense|LC	0.0042019	31.134	0
ENSG00000110169	HPX	pLoF	0.00057372	31.753	0
ENSG00000110169	HPX	pLoF|missense|LC	0.0047756	31.222	0
ENSG00000110169	HPX	synonymous	0.011125	31.182	0
ENSG00000110171	TRIM3	missense|LC	0.0026327	34.422	0
ENSG00000110171	TRIM3	pLoF|missense|LC	0.0026504	34.405	0
ENSG00000110171	TRIM3	synonymous	0.42391	34.33	0
ENSG00000110172	CHORDC1	missense|LC	0.70044	24.136	0
ENSG00000110172	CHORDC1	pLoF	0.00029475	24.33	0
ENSG00000110172	CHORDC1	pLoF|missense|LC	0.70073	24.157	0
ENSG00000110172	CHORDC1	synonymous	0.00093938	25.61	0
ENSG00000110195	FOLR1	missense|LC	0.0034445	32.53	0
ENSG00000110195	FOLR1	pLoF	0.0022731	32.208	0
ENSG00000110195	FOLR1	pLoF|missense|LC	0.0057176	32.496	0
ENSG00000110195	FOLR1	synonymous	0.00053313	32.528	0
ENSG00000110200	ANAPC15	missense|LC	0.00019507	30.295	0
ENSG00000110200	ANAPC15	pLoF|missense|LC	0.00024592	29.676	0
ENSG00000110200	ANAPC15	synonymous	0.00024448	30.523	0
ENSG00000110203	FOLR3	missense|LC	0.063237	33.566	0
ENSG00000110203	FOLR3	pLoF	0.93107	33.356	0
ENSG00000110203	FOLR3	pLoF|missense|LC	0.99431	33.55	0
ENSG00000110203	FOLR3	synonymous	0.12054	33.379	0
ENSG00000110218	PANX1	missense|LC	0.70101	30.068	0
ENSG00000110218	PANX1	pLoF|missense|LC	0.70112	29.953	0
ENSG00000110218	PANX1	synonymous	0.0014515	30.837	0
ENSG00000110237	ARHGEF17	missense|LC	0.38948	35.896	0
ENSG00000110237	ARHGEF17	pLoF	0.00014057	36.018	0
ENSG00000110237	ARHGEF17	pLoF|missense|LC	0.38963	35.902	0
ENSG00000110237	ARHGEF17	synonymous	0.42923	35.699	0
ENSG00000110243	APOA5	synonymous	0.067825	33.125	0
ENSG00000110244	APOA4	missense|LC	1.2055	64.319	0
ENSG00000110244	APOA4	pLoF	0.00034458	60.4	0
ENSG00000110244	APOA4	pLoF|missense|LC	1.2059	63.987	0
ENSG00000110244	APOA4	synonymous	0.94091	63.044	0
ENSG00000110274	CEP164	missense|LC	0.56372	31.633	0
ENSG00000110274	CEP164	pLoF	0.0036944	31.55	0
ENSG00000110274	CEP164	pLoF|missense|LC	0.56741	31.622	0
ENSG00000110274	CEP164	synonymous	2.0128	31.683	0
ENSG00000110315	RNF141	missense|LC	0.0033026	28.15	0
ENSG00000110315	RNF141	pLoF|missense|LC	0.0033686	28.008	0
ENSG00000110315	RNF141	synonymous	0.42885	26.873	0
ENSG00000110318	CEP126	missense|LC	1.1508	29.718	0
ENSG00000110318	CEP126	pLoF	0.00022454	28.849	0
ENSG00000110318	CEP126	pLoF|missense|LC	1.151	29.599	0
ENSG00000110318	CEP126	synonymous	0.99412	29.562	0
ENSG00000110321	EIF4G2	missense|LC	0.0045488	36.85	0
ENSG00000110321	EIF4G2	pLoF|missense|LC	0.0046508	36.836	0
ENSG00000110321	EIF4G2	synonymous	1.03	35.588	0
ENSG00000110324	IL10RA	missense|LC	0.96975	32.168	0
ENSG00000110324	IL10RA	pLoF|missense|LC	0.96979	32.078	0
ENSG00000110324	IL10RA	synonymous	0.69628	32.412	0
ENSG00000110328	GALNT18	missense|LC	0.0073427	31.201	0
ENSG00000110328	GALNT18	pLoF|missense|LC	0.0074213	31.23	0
ENSG00000110328	GALNT18	synonymous	0.89838	30.866	0
ENSG00000110330	BIRC2	missense|LC	0.052264	31.724	0
ENSG00000110330	BIRC2	pLoF|missense|LC	0.052329	31.675	0
ENSG00000110330	BIRC2	synonymous	0.002691	31.95	0
ENSG00000110344	UBE4A	missense|LC	0.0054295	30.787	0
ENSG00000110344	UBE4A	pLoF|missense|LC	0.0055297	30.819	0
ENSG00000110344	UBE4A	synonymous	0.026529	30.874	0
ENSG00000110367	DDX6	missense|LC	0.0011792	27.778	0
ENSG00000110367	DDX6	pLoF|missense|LC	0.0011817	27.836	0
ENSG00000110367	DDX6	synonymous	0.0074998	27.717	0
ENSG00000110375	UPK2	missense|LC	0.0052655	31.995	0
ENSG00000110375	UPK2	pLoF	0.0026949	31.822	0
ENSG00000110375	UPK2	pLoF|missense|LC	0.0079604	31.963	0
ENSG00000110375	UPK2	synonymous	0.21376	32.334	0
ENSG00000110395	CBL	missense|LC	0.0067953	29.339	0
ENSG00000110395	CBL	pLoF	0.00013616	28.423	0
ENSG00000110395	CBL	pLoF|missense|LC	0.0069314	29.274	0
ENSG00000110395	CBL	synonymous	0.0057386	29.559	0
ENSG00000110400	NECTIN1	missense|LC	0.12417	37.136	0
ENSG00000110400	NECTIN1	pLoF|missense|LC	0.12421	37.266	0
ENSG00000110400	NECTIN1	synonymous	0.0062609	37.815	0
ENSG00000110422	HIPK3	missense|LC	0.022204	30.384	0
ENSG00000110422	HIPK3	pLoF	0.00012693	30.777	0
ENSG00000110422	HIPK3	pLoF|missense|LC	0.022331	30.414	0
ENSG00000110422	HIPK3	synonymous	0.0057552	29.588	0
ENSG00000110427	KIAA1549L	missense|LC	0.028816	33.355	0
ENSG00000110427	KIAA1549L	pLoF	0.00023434	34.554	0
ENSG00000110427	KIAA1549L	pLoF|missense|LC	0.029051	33.452	0
ENSG00000110427	KIAA1549L	synonymous	3.2819	33.306	0
ENSG00000110429	FBXO3	missense|LC	0.092059	27.533	0
ENSG00000110429	FBXO3	pLoF|missense|LC	0.092073	27.55	0
ENSG00000110429	FBXO3	synonymous	0.00080442	26.901	0
ENSG00000110435	PDHX	missense|LC	0.49967	28.029	0
ENSG00000110435	PDHX	pLoF	0.00022635	26.217	0
ENSG00000110435	PDHX	pLoF|missense|LC	0.4999	27.83	0
ENSG00000110435	PDHX	synonymous	1.6839	29.514	0
ENSG00000110436	SLC1A2	missense|LC	0.003201	28.819	0
ENSG00000110436	SLC1A2	pLoF|missense|LC	0.0032149	28.86	0
ENSG00000110436	SLC1A2	synonymous	0.5041	28.572	0
ENSG00000110446	SLC15A3	missense|LC	0.10154	32.169	0
ENSG00000110446	SLC15A3	pLoF	0.0011473	32.15	0
ENSG00000110446	SLC15A3	pLoF|missense|LC	0.10269	32.167	0
ENSG00000110446	SLC15A3	synonymous	0.0037914	32.092	0
ENSG00000110455	ACCS	missense|LC	0.5346	36.158	0
ENSG00000110455	ACCS	pLoF	0.00035457	37.293	0
ENSG00000110455	ACCS	pLoF|missense|LC	0.53496	36.274	0
ENSG00000110455	ACCS	synonymous	0.11462	35.569	0
ENSG00000110492	MDK	missense|LC	0.00041283	37.375	0
ENSG00000110492	MDK	pLoF|missense|LC	0.00042929	37.373	0
ENSG00000110492	MDK	synonymous	0.11698	37.55	0
ENSG00000110497	AMBRA1	missense|LC	0.031102	32.763	0
ENSG00000110497	AMBRA1	pLoF	0.00015858	32.497	0
ENSG00000110497	AMBRA1	pLoF|missense|LC	0.031261	32.746	0
ENSG00000110497	AMBRA1	synonymous	0.030544	32.556	0
ENSG00000110514	MADD	missense|LC	0.31164	29.939	0
ENSG00000110514	MADD	pLoF	0.063703	30.304	0
ENSG00000110514	MADD	pLoF|missense|LC	0.37534	29.977	0
ENSG00000110514	MADD	synonymous	1.9945	30.092	0
ENSG00000110536	PTPMT1	missense|LC	0.0049923	31.67	0
ENSG00000110536	PTPMT1	pLoF|missense|LC	0.0050493	31.692	0
ENSG00000110536	PTPMT1	synonymous	0.0025733	31.962	0
ENSG00000110583	NAA40	missense|LC	0.002848	30.071	0
ENSG00000110583	NAA40	pLoF|missense|LC	0.0029303	30.075	0
ENSG00000110583	NAA40	synonymous	0.40975	30.17	0
ENSG00000110628	SLC22A18	pLoF	0.00061699	31.107	0
ENSG00000110628	SLC22A18	pLoF|missense|LC	0.98034	32.701	0
ENSG00000110628	SLC22A18	synonymous	0.7314	33.357	0
ENSG00000110651	CD81	missense|LC	0.0019914	27.805	0
ENSG00000110651	CD81	pLoF|missense|LC	0.0020193	27.733	0
ENSG00000110651	CD81	synonymous	0.020327	27.984	0
ENSG00000110660	SLC35F2	missense|LC	0.0028547	32.446	0
ENSG00000110660	SLC35F2	pLoF	0.00041421	30.258	0
ENSG00000110660	SLC35F2	pLoF|missense|LC	0.0032689	32.152	0
ENSG00000110660	SLC35F2	synonymous	0.0017122	32.652	0
ENSG00000110665	C11orf21	missense|LC	0.013778	33.633	0
ENSG00000110665	C11orf21	pLoF	0.00018245	33.033	0
ENSG00000110665	C11orf21	pLoF|missense|LC	0.013961	33.539	0
ENSG00000110665	C11orf21	synonymous	1.0971	32.807	0
ENSG00000110675	ELMOD1	missense|LC	0.0024587	29.449	0
ENSG00000110675	ELMOD1	pLoF|missense|LC	0.0024815	29.543	0
ENSG00000110675	ELMOD1	synonymous	0.05437	30.048	0
ENSG00000110680	CALCA	missense|LC	0.029522	31.3	0
ENSG00000110680	CALCA	pLoF|missense|LC	0.029528	31.32	0
ENSG00000110680	CALCA	synonymous	0.0006775	30.645	0
ENSG00000110693	SOX6	missense|LC	0.00036471	30.47	0
ENSG00000110693	SOX6	pLoF|missense|LC	0.00036471	30.47	0
ENSG00000110693	SOX6	synonymous	0.0013094	29.969	0
ENSG00000110697	PITPNM1	missense|LC	0.045148	32.005	0
ENSG00000110697	PITPNM1	pLoF	0.00016971	32.155	0
ENSG00000110697	PITPNM1	pLoF|missense|LC	0.045318	32.021	0
ENSG00000110697	PITPNM1	synonymous	1.0577	32.111	0
ENSG00000110700	RPS13	missense|LC	0.00020664	25.774	0
ENSG00000110700	RPS13	pLoF|missense|LC	0.00020664	25.774	0
ENSG00000110700	RPS13	synonymous	0.00062477	26.765	0
ENSG00000110711	AIP	missense|LC	1.005	32.101	0
ENSG00000110711	AIP	pLoF|missense|LC	1.0051	32.076	0
ENSG00000110711	AIP	synonymous	0.013101	32.346	0
ENSG00000110713	NUP98	missense|LC	0.14838	29.31	0
ENSG00000110713	NUP98	pLoF|missense|LC	0.1484	29.314	0
ENSG00000110713	NUP98	synonymous	0.43246	29.68	0
ENSG00000110717	NDUFS8	missense|LC	0.0049374	35.802	0
ENSG00000110717	NDUFS8	pLoF|missense|LC	0.0050096	35.738	0
ENSG00000110717	NDUFS8	synonymous	0.0041776	34.883	0
ENSG00000110719	TCIRG1	missense|LC	0.084108	32.377	0
ENSG00000110719	TCIRG1	pLoF	0.00073724	32.907	0
ENSG00000110719	TCIRG1	pLoF|missense|LC	0.084846	32.431	0
ENSG00000110719	TCIRG1	synonymous	1.0477	32.672	0
ENSG00000110721	CHKA	missense|LC	0.0094054	28.82	0
ENSG00000110721	CHKA	pLoF|missense|LC	0.0094777	28.664	0
ENSG00000110721	CHKA	synonymous	0.00089726	28.407	0
ENSG00000110723	EXPH5	missense|LC	1.6812	35.945	0
ENSG00000110723	EXPH5	pLoF	0.00039392	31.32	0
ENSG00000110723	EXPH5	pLoF|missense|LC	1.6816	35.789	0
ENSG00000110723	EXPH5	synonymous	0.063103	35.819	0
ENSG00000110756	HPS5	missense|LC	0.15365	27.926	0
ENSG00000110756	HPS5	pLoF	0.00039956	26.995	0
ENSG00000110756	HPS5	pLoF|missense|LC	0.15405	27.807	0
ENSG00000110756	HPS5	synonymous	0.0057065	28.113	0
ENSG00000110768	GTF2H1	missense|LC	0.01058	23.234	0
ENSG00000110768	GTF2H1	pLoF|missense|LC	0.01061	23.317	0
ENSG00000110768	GTF2H1	synonymous	0.0010806	23.248	0
ENSG00000110777	POU2AF1	missense|LC	0.0010219	32.863	0
ENSG00000110777	POU2AF1	pLoF|missense|LC	0.0010397	32.87	0
ENSG00000110777	POU2AF1	synonymous	0.029689	32.853	0
ENSG00000110786	PTPN5	missense|LC	0.39469	30.311	0
ENSG00000110786	PTPN5	pLoF|missense|LC	0.39476	30.162	0
ENSG00000110786	PTPN5	synonymous	0.472	30.008	0
ENSG00000110799	VWF	missense|LC	0.15219	32.114	0
ENSG00000110799	VWF	pLoF	0.00024188	31.073	0
ENSG00000110799	VWF	pLoF|missense|LC	0.15243	32.029	0
ENSG00000110799	VWF	synonymous	1.0512	31.963	0
ENSG00000110801	PSMD9	missense|LC	0.29368	29.783	0
ENSG00000110801	PSMD9	pLoF|missense|LC	0.29378	29.645	0
ENSG00000110801	PSMD9	synonymous	0.0018084	30.059	0
ENSG00000110811	P3H3	missense|LC	0.91417	31.262	0
ENSG00000110811	P3H3	pLoF	0.00062741	31.148	0
ENSG00000110811	P3H3	pLoF|missense|LC	0.9148	31.248	0
ENSG00000110811	P3H3	synonymous	0.66998	31.278	0
ENSG00000110841	PPFIBP1	missense|LC	1.0103	29.405	0
ENSG00000110841	PPFIBP1	pLoF	0.0003151	29.355	0
ENSG00000110841	PPFIBP1	pLoF|missense|LC	1.0106	29.397	0
ENSG00000110841	PPFIBP1	synonymous	0.35683	29.71	0
ENSG00000110844	PRPF40B	missense|LC	0.0075321	31.506	0
ENSG00000110844	PRPF40B	pLoF|missense|LC	0.0076524	31.572	0
ENSG00000110844	PRPF40B	synonymous	0.042502	31.473	0
ENSG00000110848	CD69	missense|LC	0.00052589	23.094	0
ENSG00000110848	CD69	pLoF|missense|LC	0.00056453	23.191	0
ENSG00000110848	CD69	synonymous	0.046285	23.88	0
ENSG00000110851	PRDM4	missense|LC	0.0060463	31.125	0
ENSG00000110851	PRDM4	pLoF	0.00017863	31.194	0
ENSG00000110851	PRDM4	pLoF|missense|LC	0.0062249	31.13	0
ENSG00000110851	PRDM4	synonymous	0.01123	30.884	0
ENSG00000110852	CLEC2B	missense|LC	0.00068161	24.234	0
ENSG00000110852	CLEC2B	pLoF|missense|LC	0.00071981	24.234	0
ENSG00000110852	CLEC2B	synonymous	0.0004248	24.532	0
ENSG00000110871	COQ5	missense|LC	0.10878	27.075	0
ENSG00000110871	COQ5	pLoF	0.00014066	26.399	0
ENSG00000110871	COQ5	pLoF|missense|LC	0.10892	27.003	0
ENSG00000110871	COQ5	synonymous	0.33452	26.97	0
ENSG00000110876	SELPLG	missense|LC	0.29799	34.42	0
ENSG00000110876	SELPLG	pLoF|missense|LC	0.298	34.329	0
ENSG00000110876	SELPLG	synonymous	0.0061091	34.593	0
ENSG00000110880	CORO1C	missense|LC	0.0030725	30.205	0
ENSG00000110880	CORO1C	pLoF	0.00037486	29.728	0
ENSG00000110880	CORO1C	pLoF|missense|LC	0.0034474	30.163	0
ENSG00000110880	CORO1C	synonymous	0.0040155	30.502	0
ENSG00000110881	ASIC1	missense|LC	0.0020477	32.867	0
ENSG00000110881	ASIC1	pLoF|missense|LC	0.0020933	32.829	0
ENSG00000110881	ASIC1	synonymous	0.9881	33.186	0
ENSG00000110887	DAO	missense|LC	0.0038873	27.522	0
ENSG00000110887	DAO	pLoF	0.00024373	26.883	0
ENSG00000110887	DAO	pLoF|missense|LC	0.004131	27.424	0
ENSG00000110887	DAO	synonymous	0.081039	27.254	0
ENSG00000110888	CAPRIN2	missense|LC	0.91819	28.923	0
ENSG00000110888	CAPRIN2	pLoF	0.00025433	28.479	0
ENSG00000110888	CAPRIN2	pLoF|missense|LC	0.91844	28.869	0
ENSG00000110888	CAPRIN2	synonymous	0.60488	29.23	0
ENSG00000110900	TSPAN11	missense|LC	0.69999	39.152	0
ENSG00000110900	TSPAN11	pLoF	0.0001659	32.888	0
ENSG00000110900	TSPAN11	pLoF|missense|LC	0.70016	38.681	0
ENSG00000110900	TSPAN11	synonymous	0.96199	37.738	0
ENSG00000110906	KCTD10	missense|LC	0.0013094	30.907	0
ENSG00000110906	KCTD10	pLoF|missense|LC	0.0013322	30.851	0
ENSG00000110906	KCTD10	synonymous	0.18251	30.435	0
ENSG00000110911	SLC11A2	missense|LC	0.0064772	29.018	0
ENSG00000110911	SLC11A2	pLoF|missense|LC	0.0065102	29.084	0
ENSG00000110911	SLC11A2	synonymous	0.19643	29.546	0
ENSG00000110917	MLEC	missense|LC	0.0015156	32.422	0
ENSG00000110917	MLEC	pLoF|missense|LC	0.001527	32.434	0
ENSG00000110917	MLEC	synonymous	0.00039781	32.774	0
ENSG00000110921	MVK	missense|LC	0.11526	30.808	0
ENSG00000110921	MVK	pLoF	0.00014817	30.894	0
ENSG00000110921	MVK	pLoF|missense|LC	0.11541	30.819	0
ENSG00000110921	MVK	synonymous	0.22791	30.641	0
ENSG00000110925	CSRNP2	missense|LC	0.019233	32.792	0
ENSG00000110925	CSRNP2	pLoF|missense|LC	0.019254	32.795	0
ENSG00000110925	CSRNP2	synonymous	0.022107	32.707	0
ENSG00000110931	CAMKK2	synonymous	0.14463	30.901	0
ENSG00000110934	BIN2	missense|LC	1.0273	30.695	0
ENSG00000110934	BIN2	pLoF|missense|LC	1.0274	30.531	0
ENSG00000110934	BIN2	synonymous	0.98007	30.861	0
ENSG00000110944	IL23A	missense|LC	0.00038392	30.696	0
ENSG00000110944	IL23A	pLoF|missense|LC	0.0004194	30.83	0
ENSG00000110944	IL23A	synonymous	0.066686	31.954	0
ENSG00000110955	ATP5F1B	missense|LC	0.01102	30.838	0
ENSG00000110955	ATP5F1B	pLoF|missense|LC	0.011041	30.857	0
ENSG00000110955	ATP5F1B	synonymous	0.0012385	31.183	0
ENSG00000110975	SYT10	missense|LC	0.020957	31.743	0
ENSG00000110975	SYT10	pLoF	0.00023681	31.692	0
ENSG00000110975	SYT10	pLoF|missense|LC	0.021194	31.737	0
ENSG00000110975	SYT10	synonymous	0.50167	31.872	0
ENSG00000110987	BCL7A	missense|LC	0.047317	30.738	0
ENSG00000110987	BCL7A	pLoF|missense|LC	0.04732	30.728	0
ENSG00000110987	BCL7A	synonymous	0.56706	30.498	0
ENSG00000111011	RSRC2	missense|LC	0.0017883	29.166	0
ENSG00000111011	RSRC2	pLoF|missense|LC	0.0017934	29.163	0
ENSG00000111011	RSRC2	synonymous	0.001235	27.799	0
ENSG00000111012	CYP27B1	pLoF	0.00039122	31.256	0
ENSG00000111012	CYP27B1	synonymous	0.031985	30.958	0
ENSG00000111046	MYF6	missense|LC	0.0060176	31.244	0
ENSG00000111046	MYF6	pLoF|missense|LC	0.0061088	31.186	0
ENSG00000111046	MYF6	synonymous	0.0011613	30.991	0
ENSG00000111049	MYF5	missense|LC	0.0018983	31.266	0
ENSG00000111049	MYF5	pLoF|missense|LC	0.0019376	31.243	0
ENSG00000111049	MYF5	synonymous	0.0009169	31.729	0
ENSG00000111052	LIN7A	missense|LC	0.00064129	26.189	0
ENSG00000111052	LIN7A	pLoF|missense|LC	0.00068084	26.075	0
ENSG00000111052	LIN7A	synonymous	0.012129	26.275	0
ENSG00000111058	ACSS3	missense|LC	0.016215	30.327	0
ENSG00000111058	ACSS3	pLoF	0.00041412	30.949	0
ENSG00000111058	ACSS3	pLoF|missense|LC	0.016629	30.4	0
ENSG00000111058	ACSS3	synonymous	0.28435	30.51	0
ENSG00000111077	TNS2	missense|LC	0.7564	37.506	0
ENSG00000111077	TNS2	pLoF	0.000269	37.012	0
ENSG00000111077	TNS2	pLoF|missense|LC	0.75667	37.466	0
ENSG00000111077	TNS2	synonymous	0.17991	37.618	0
ENSG00000111087	GLI1	missense|LC	1.3262	30.85	0
ENSG00000111087	GLI1	pLoF	0.00023706	30.996	0
ENSG00000111087	GLI1	pLoF|missense|LC	1.3265	30.864	0
ENSG00000111087	GLI1	synonymous	0.67324	30.745	0
ENSG00000111110	PPM1H	missense|LC	0.0048206	29.82	0
ENSG00000111110	PPM1H	pLoF|missense|LC	0.004892	29.803	0
ENSG00000111110	PPM1H	synonymous	0.085022	29.967	0
ENSG00000111142	METAP2	missense|LC	0.0018369	26.879	0
ENSG00000111142	METAP2	pLoF|missense|LC	0.0019388	26.72	0
ENSG00000111142	METAP2	synonymous	0.14803	26.923	0
ENSG00000111145	ELK3	missense|LC	0.027205	31.926	0
ENSG00000111145	ELK3	pLoF|missense|LC	0.027217	31.903	0
ENSG00000111145	ELK3	synonymous	0.0058847	32.107	0
ENSG00000111181	SLC6A12	missense|LC	0.53217	30.651	0
ENSG00000111181	SLC6A12	pLoF	0.0001506	30.862	0
ENSG00000111181	SLC6A12	pLoF|missense|LC	0.53232	30.682	0
ENSG00000111181	SLC6A12	synonymous	0.97404	30.686	0
ENSG00000111186	WNT5B	missense|LC	0.0032684	33.192	0
ENSG00000111186	WNT5B	pLoF|missense|LC	0.0033672	33.296	0
ENSG00000111186	WNT5B	synonymous	0.003181	33.137	0
ENSG00000111196	MAGOHB	synonymous	0.7986	22.544	0
ENSG00000111199	TRPV4	missense|LC	0.060651	32.026	0
ENSG00000111199	TRPV4	pLoF	0.00084608	31.781	0
ENSG00000111199	TRPV4	pLoF|missense|LC	0.061497	31.996	0
ENSG00000111199	TRPV4	synonymous	0.84143	32.114	0
ENSG00000111206	FOXM1	missense|LC	0.18455	33.112	0
ENSG00000111206	FOXM1	pLoF|missense|LC	0.18467	33.112	0
ENSG00000111206	FOXM1	synonymous	1.1886	33.508	0
ENSG00000111218	PRMT8	missense|LC	0.0010536	30.245	0
ENSG00000111218	PRMT8	pLoF|missense|LC	0.0010637	30.326	0
ENSG00000111218	PRMT8	synonymous	0.14056	31.374	0
ENSG00000111224	PARP11	missense|LC	0.0011363	28.643	0
ENSG00000111224	PARP11	pLoF	0.00034833	28.39	0
ENSG00000111224	PARP11	pLoF|missense|LC	0.0014846	28.614	0
ENSG00000111224	PARP11	synonymous	0.00084229	28.27	0
ENSG00000111229	ARPC3	missense|LC	0.0035745	25.518	0
ENSG00000111229	ARPC3	pLoF|missense|LC	0.0035913	25.517	0
ENSG00000111229	ARPC3	synonymous	0.00020664	25.45	0
ENSG00000111231	GPN3	missense|LC	0.0015948	26.034	0
ENSG00000111231	GPN3	pLoF|missense|LC	0.0016768	25.912	0
ENSG00000111231	GPN3	synonymous	0.022968	24.779	0
ENSG00000111237	VPS29	missense|LC	0.00064843	28.823	0
ENSG00000111237	VPS29	pLoF|missense|LC	0.00065729	28.872	0
ENSG00000111237	VPS29	synonymous	0.0041042	28.627	0
ENSG00000111241	FGF6	missense|LC	0.1681	32.433	0
ENSG00000111241	FGF6	pLoF|missense|LC	0.16813	32.351	0
ENSG00000111241	FGF6	synonymous	1.9686	33.346	0
ENSG00000111245	MYL2	missense|LC	0.0020642	28.908	0
ENSG00000111245	MYL2	pLoF	0.00017612	28.89	0
ENSG00000111245	MYL2	pLoF|missense|LC	0.0022403	28.904	0
ENSG00000111245	MYL2	synonymous	0.088129	28.233	0
ENSG00000111247	RAD51AP1	pLoF	0.00045392	28.151	0
ENSG00000111247	RAD51AP1	synonymous	0.076354	28.313	0
ENSG00000111249	CUX2	missense|LC	1.0456	36.022	0
ENSG00000111249	CUX2	pLoF|missense|LC	1.0457	35.935	0
ENSG00000111252	SH2B3	synonymous	0.0019456	31.967	0
ENSG00000111254	AKAP3	missense|LC	3.0414	57.532	0
ENSG00000111254	AKAP3	pLoF	0.24799	57.649	0
ENSG00000111254	AKAP3	pLoF|missense|LC	3.2894	57.542	0
ENSG00000111254	AKAP3	synonymous	4.6803	57.638	0
ENSG00000111261	MANSC1	missense|LC	0.21218	37.075	0
ENSG00000111261	MANSC1	pLoF|missense|LC	0.21231	36.888	0
ENSG00000111261	MANSC1	synonymous	1.6192	37.169	0
ENSG00000111262	KCNA1	missense|LC	0.0023808	38.391	0
ENSG00000111262	KCNA1	pLoF|missense|LC	0.0024036	38.391	0
ENSG00000111262	KCNA1	synonymous	1.1599	38.391	0
ENSG00000111266	DUSP16	missense|LC	0.073293	32.204	0
ENSG00000111266	DUSP16	pLoF	0.002794	32.202	0
ENSG00000111266	DUSP16	pLoF|missense|LC	0.076087	32.204	0
ENSG00000111266	DUSP16	synonymous	0.1072	32.211	0
ENSG00000111269	CREBL2	missense|LC	0.00020554	29.071	0
ENSG00000111269	CREBL2	pLoF|missense|LC	0.00026767	28.79	0
ENSG00000111269	CREBL2	synonymous	0.00029762	29.699	0
ENSG00000111271	ACAD10	missense|LC	0.064729	31.451	0
ENSG00000111271	ACAD10	pLoF	0.0011752	31.426	0
ENSG00000111271	ACAD10	pLoF|missense|LC	0.065905	31.447	0
ENSG00000111271	ACAD10	synonymous	0.0061518	31.581	0
ENSG00000111275	ALDH2	missense|LC	0.001454	29.246	0
ENSG00000111275	ALDH2	pLoF|missense|LC	0.0015515	29.273	0
ENSG00000111275	ALDH2	synonymous	0.00074474	29.129	0
ENSG00000111276	CDKN1B	missense|LC	0.235	45.929	0
ENSG00000111276	CDKN1B	pLoF|missense|LC	0.23501	45.879	0
ENSG00000111276	CDKN1B	synonymous	0.0077159	46.313	0
ENSG00000111291	GPRC5D	missense|LC	0.091604	29.906	0
ENSG00000111291	GPRC5D	pLoF	0.0069352	31.181	0
ENSG00000111291	GPRC5D	pLoF|missense|LC	0.09854	30.004	0
ENSG00000111291	GPRC5D	synonymous	0.39861	31.111	0
ENSG00000111300	NAA25	pLoF|missense|LC	0.095065	27.234	0
ENSG00000111300	NAA25	synonymous	0.0015639	26.77	0
ENSG00000111305	GSG1	missense|LC	0.017777	30.255	0
ENSG00000111305	GSG1	pLoF	0.0059064	29.896	0
ENSG00000111305	GSG1	pLoF|missense|LC	0.023683	30.227	0
ENSG00000111305	GSG1	synonymous	0.00061039	30.361	0
ENSG00000111319	SCNN1A	missense|LC	0.75173	32.643	0
ENSG00000111319	SCNN1A	pLoF	0.00076439	32.8	0
ENSG00000111319	SCNN1A	pLoF|missense|LC	0.75249	32.659	0
ENSG00000111319	SCNN1A	synonymous	0.038935	32.545	0
ENSG00000111321	LTBR	missense|LC	0.0080168	29.883	0
ENSG00000111321	LTBR	pLoF|missense|LC	0.0081396	29.957	0
ENSG00000111321	LTBR	synonymous	0.75875	29.872	0
ENSG00000111325	OGFOD2	missense|LC	0.0091628	32.404	0
ENSG00000111325	OGFOD2	pLoF	0.00066627	31.711	0
ENSG00000111325	OGFOD2	pLoF|missense|LC	0.0098291	32.31	0
ENSG00000111325	OGFOD2	synonymous	0.036999	32.409	0
ENSG00000111328	CDK2AP1	missense|LC	0.00076857	27.946	0
ENSG00000111328	CDK2AP1	pLoF|missense|LC	0.00081571	27.485	0
ENSG00000111328	CDK2AP1	synonymous	0.0021069	28.239	0
ENSG00000111331	OAS3	missense|LC	0.94857	33.494	0
ENSG00000111331	OAS3	pLoF	0.017063	32.699	0
ENSG00000111331	OAS3	pLoF|missense|LC	0.96563	33.404	0
ENSG00000111331	OAS3	synonymous	1.9815	33.265	0
ENSG00000111335	OAS2	missense|LC	0.0024111	32.981	0
ENSG00000111335	OAS2	pLoF|missense|LC	0.0024909	33.07	0
ENSG00000111335	OAS2	synonymous	0.98658	34.845	0
ENSG00000111339	ART4	missense|LC	0.50423	39.488	0
ENSG00000111339	ART4	pLoF|missense|LC	0.50431	39.434	0
ENSG00000111339	ART4	synonymous	0.78103	39.283	0
ENSG00000111341	MGP	missense|LC	0.40309	28.619	0
ENSG00000111341	MGP	pLoF	0.00020795	28.724	0
ENSG00000111341	MGP	pLoF|missense|LC	0.4033	28.625	0
ENSG00000111341	MGP	synonymous	0.0013508	29.747	0
ENSG00000111344	RASAL1	missense|LC	0.91586	33.697	0
ENSG00000111344	RASAL1	pLoF	0.0002407	33.571	0
ENSG00000111344	RASAL1	pLoF|missense|LC	0.9161	33.683	0
ENSG00000111344	RASAL1	synonymous	0.47743	33.82	0
ENSG00000111348	ARHGDIB	missense|LC	0.0055974	29.604	0
ENSG00000111348	ARHGDIB	pLoF|missense|LC	0.0056801	29.561	0
ENSG00000111348	ARHGDIB	synonymous	0.55205	30.152	0
ENSG00000111358	GTF2H3	missense|LC	0.0038425	23.755	0
ENSG00000111358	GTF2H3	pLoF|missense|LC	0.0039405	23.855	0
ENSG00000111358	GTF2H3	synonymous	0.44199	25.941	0
ENSG00000111361	EIF2B1	missense|LC	0.0010081	30.062	0
ENSG00000111361	EIF2B1	pLoF	0.0003547	29.003	0
ENSG00000111361	EIF2B1	pLoF|missense|LC	0.0013628	29.89	0
ENSG00000111361	EIF2B1	synonymous	0.0011385	30.27	0
ENSG00000111364	DDX55	missense|LC	0.21304	34.917	0
ENSG00000111364	DDX55	pLoF	0.0014259	36.329	0
ENSG00000111364	DDX55	pLoF|missense|LC	0.21447	35.178	0
ENSG00000111364	DDX55	synonymous	0.60486	34.965	0
ENSG00000111371	SLC38A1	missense|LC	0.0059793	25.923	0
ENSG00000111371	SLC38A1	pLoF	0.00027104	24.965	0
ENSG00000111371	SLC38A1	pLoF|missense|LC	0.0062503	25.861	0
ENSG00000111371	SLC38A1	synonymous	0.1599	25.169	0
ENSG00000111404	RERGL	missense|LC	0.12577	29.034	0
ENSG00000111404	RERGL	pLoF	0.0023285	25.725	0
ENSG00000111404	RERGL	pLoF|missense|LC	0.1281	28.482	0
ENSG00000111404	RERGL	synonymous	0.00057865	28.012	0
ENSG00000111405	ENDOU	missense|LC	0.015922	29.192	0
ENSG00000111405	ENDOU	pLoF	0.0031115	28.247	0
ENSG00000111405	ENDOU	pLoF|missense|LC	0.019034	29.048	0
ENSG00000111405	ENDOU	synonymous	0.0021505	28.692	0
ENSG00000111412	C12orf49	missense|LC	0.093345	32.041	0
ENSG00000111412	C12orf49	pLoF	0.00015203	30.309	0
ENSG00000111412	C12orf49	pLoF|missense|LC	0.093497	31.949	0
ENSG00000111412	C12orf49	synonymous	0.0058733	32.148	0
ENSG00000111424	VDR	missense|LC	0.0041194	33.645	0
ENSG00000111424	VDR	pLoF|missense|LC	0.0042233	33.533	0
ENSG00000111424	VDR	synonymous	0.42866	33.769	0
ENSG00000111432	FZD10	missense|LC	0.0029063	35.209	0
ENSG00000111432	FZD10	pLoF|missense|LC	0.0030038	35.209	0
ENSG00000111432	FZD10	synonymous	0.29139	35.209	0
ENSG00000111445	RFC5	missense|LC	0.00122	26.112	0
ENSG00000111445	RFC5	pLoF|missense|LC	0.0012507	26.1	0
ENSG00000111445	RFC5	synonymous	0.09029	25.748	0
ENSG00000111450	STX2	missense|LC	0.70216	30.067	0
ENSG00000111450	STX2	pLoF	0.00012947	28.401	0
ENSG00000111450	STX2	pLoF|missense|LC	0.70229	29.801	0
ENSG00000111450	STX2	synonymous	0.088041	31.084	0
ENSG00000111452	ADGRD1	missense|LC	0.026513	28.736	0
ENSG00000111452	ADGRD1	pLoF|missense|LC	0.026606	28.613	0
ENSG00000111452	ADGRD1	synonymous	0.9963	28.673	0
ENSG00000111481	COPZ1	missense|LC	0.11809	26.831	0
ENSG00000111481	COPZ1	pLoF|missense|LC	0.1181	26.913	0
ENSG00000111481	COPZ1	synonymous	0.00026733	27.118	0
ENSG00000111490	TBC1D30	missense|LC	0.00057623	30.683	0
ENSG00000111490	TBC1D30	pLoF|missense|LC	0.00059016	30.577	0
ENSG00000111490	TBC1D30	synonymous	0.12742	30.966	0
ENSG00000111530	CAND1	missense|LC	0.0070307	29.622	0
ENSG00000111530	CAND1	pLoF|missense|LC	0.0070333	29.607	0
ENSG00000111530	CAND1	synonymous	0.66001	29.398	0
ENSG00000111536	IL26	missense|LC	0.00067719	27.481	0
ENSG00000111536	IL26	pLoF|missense|LC	0.00072837	27.444	0
ENSG00000111536	IL26	synonymous	0.0015345	27.158	0
ENSG00000111537	IFNG	missense|LC	0.00020558	25.906	0
ENSG00000111537	IFNG	pLoF|missense|LC	0.00028541	26.13	0
ENSG00000111537	IFNG	synonymous	0.00069251	24.807	0
ENSG00000111540	RAB5B	missense|LC	0.0029205	29.325	0
ENSG00000111540	RAB5B	pLoF|missense|LC	0.0029421	29.409	0
ENSG00000111540	RAB5B	synonymous	0.0013284	29.523	0
ENSG00000111554	MDM1	missense|LC	1.9654	29.981	0
ENSG00000111554	MDM1	pLoF	0.00058943	29.042	0
ENSG00000111554	MDM1	pLoF|missense|LC	1.966	29.844	0
ENSG00000111554	MDM1	synonymous	0.71644	30.519	0
ENSG00000111581	NUP107	missense|LC	0.015719	24.922	0
ENSG00000111581	NUP107	pLoF	0.0003568	24.871	0
ENSG00000111581	NUP107	pLoF|missense|LC	0.016076	24.913	0
ENSG00000111581	NUP107	synonymous	0.58975	24.88	0
ENSG00000111596	CNOT2	missense|LC	0.0060315	26.898	0
ENSG00000111596	CNOT2	pLoF	0.052915	42.392	0
ENSG00000111596	CNOT2	pLoF|missense|LC	0.058946	28.099	0
ENSG00000111596	CNOT2	synonymous	0.0026664	30.432	0
ENSG00000111602	TIMELESS	missense|LC	1.522	32.513	0
ENSG00000111602	TIMELESS	pLoF	0.00080288	32.802	0
ENSG00000111602	TIMELESS	pLoF|missense|LC	1.5228	32.551	0
ENSG00000111602	TIMELESS	synonymous	0.44748	32.802	0
ENSG00000111605	CPSF6	missense|LC	0.001172	29.589	0
ENSG00000111605	CPSF6	pLoF|missense|LC	0.0011899	29.515	0
ENSG00000111605	CPSF6	synonymous	0.46487	29.866	0
ENSG00000111615	KRR1	missense|LC	0.22638	28.713	0
ENSG00000111615	KRR1	pLoF	0.00014097	28.914	0
ENSG00000111615	KRR1	pLoF|missense|LC	0.22652	28.753	0
ENSG00000111615	KRR1	synonymous	0.27621	29.495	0
ENSG00000111640	GAPDH	missense|LC	0.0012568	30.903	0
ENSG00000111640	GAPDH	pLoF|missense|LC	0.0013671	30.858	0
ENSG00000111640	GAPDH	synonymous	0.43049	30.992	0
ENSG00000111641	NOP2	missense|LC	0.041708	31.246	0
ENSG00000111641	NOP2	pLoF|missense|LC	0.041721	31.207	0
ENSG00000111641	NOP2	synonymous	0.0016037	31.155	0
ENSG00000111642	CHD4	missense|LC	0.00067243	32.141	0
ENSG00000111642	CHD4	pLoF|missense|LC	0.00068383	32.121	0
ENSG00000111642	CHD4	synonymous	0.010916	32.047	0
ENSG00000111644	ACRBP	missense|LC	0.0035117	32.614	0
ENSG00000111644	ACRBP	pLoF	0.00094729	32.541	0
ENSG00000111644	ACRBP	pLoF|missense|LC	0.004459	32.604	0
ENSG00000111644	ACRBP	synonymous	0.00099284	32.229	0
ENSG00000111647	UHRF1BP1L	missense|LC	0.21017	30.813	0
ENSG00000111647	UHRF1BP1L	pLoF	0.00028623	31.446	0
ENSG00000111647	UHRF1BP1L	pLoF|missense|LC	0.21046	30.871	0
ENSG00000111647	UHRF1BP1L	synonymous	0.089984	30.907	0
ENSG00000111652	COPS7A	missense|LC	0.0012018	30.876	0
ENSG00000111652	COPS7A	pLoF|missense|LC	0.0012524	30.985	0
ENSG00000111652	COPS7A	synonymous	0.098117	31.448	0
ENSG00000111653	ING4	missense|LC	0.0005788	29.033	0
ENSG00000111653	ING4	pLoF|missense|LC	0.00063204	28.931	0
ENSG00000111653	ING4	synonymous	0.068133	28.905	0
ENSG00000111664	GNB3	missense|LC	0.072853	29.076	0
ENSG00000111664	GNB3	pLoF|missense|LC	0.07294	29.096	0
ENSG00000111664	GNB3	synonymous	0.3193	28.797	0
ENSG00000111665	CDCA3	missense|LC	0.0013495	31.864	0
ENSG00000111665	CDCA3	pLoF|missense|LC	0.0014437	31.831	0
ENSG00000111665	CDCA3	synonymous	0.00026281	31.83	0
ENSG00000111666	CHPT1	missense|LC	0.29887	27.334	0
ENSG00000111666	CHPT1	pLoF	0.00022162	26.985	0
ENSG00000111666	CHPT1	pLoF|missense|LC	0.29909	27.277	0
ENSG00000111666	CHPT1	synonymous	0.62269	28.056	0
ENSG00000111667	USP5	missense|LC	0.0035901	32.39	0
ENSG00000111667	USP5	pLoF|missense|LC	0.0036243	32.283	0
ENSG00000111667	USP5	synonymous	0.3602	32.081	0
ENSG00000111669	TPI1	missense|LC	0.0073435	32.274	0
ENSG00000111669	TPI1	pLoF|missense|LC	0.0074562	32.159	0
ENSG00000111669	TPI1	synonymous	0.011639	32.309	0
ENSG00000111670	GNPTAB	missense|LC	0.030758	27.091	0
ENSG00000111670	GNPTAB	pLoF	0.00089467	25.783	0
ENSG00000111670	GNPTAB	pLoF|missense|LC	0.031653	26.893	0
ENSG00000111670	GNPTAB	synonymous	0.63368	27.854	0
ENSG00000111674	ENO2	missense|LC	0.0025026	32.453	0
ENSG00000111674	ENO2	pLoF|missense|LC	0.0025532	32.457	0
ENSG00000111674	ENO2	synonymous	0.0018843	32.567	0
ENSG00000111676	ATN1	missense|LC	0.62973	39.458	0
ENSG00000111676	ATN1	pLoF	0.00025257	41.149	0
ENSG00000111676	ATN1	pLoF|missense|LC	0.62998	39.508	0
ENSG00000111676	ATN1	synonymous	0.41039	39.656	0
ENSG00000111679	PTPN6	missense|LC	0.0082182	36.803	0
ENSG00000111679	PTPN6	pLoF|missense|LC	0.0082754	36.784	0
ENSG00000111679	PTPN6	synonymous	0.94553	38.072	0
ENSG00000111684	LPCAT3	missense|LC	0.098822	28.975	0
ENSG00000111684	LPCAT3	pLoF|missense|LC	0.098861	28.99	0
ENSG00000111684	LPCAT3	synonymous	0.089969	29.257	0
ENSG00000111696	NT5DC3	missense|LC	0.0098665	26.884	0
ENSG00000111696	NT5DC3	pLoF	0.00074286	25.353	0
ENSG00000111696	NT5DC3	pLoF|missense|LC	0.010609	26.672	0
ENSG00000111696	NT5DC3	synonymous	0.74103	27.488	0
ENSG00000111701	APOBEC1	missense|LC	0.90985	31.678	0
ENSG00000111701	APOBEC1	pLoF|missense|LC	0.90991	31.923	0
ENSG00000111701	APOBEC1	synonymous	0.24181	31.211	0
ENSG00000111707	SUDS3	missense|LC	0.00098401	29.898	0
ENSG00000111707	SUDS3	pLoF|missense|LC	0.0010207	29.859	0
ENSG00000111707	SUDS3	synonymous	0.0080071	29.135	0
ENSG00000111713	GYS2	missense|LC	0.85895	24.809	0
ENSG00000111713	GYS2	pLoF	0.0007714	24.705	0
ENSG00000111713	GYS2	pLoF|missense|LC	0.85972	24.793	0
ENSG00000111713	GYS2	synonymous	0.0018732	24.368	0
ENSG00000111725	PRKAB1	missense|LC	0.0045088	29.311	0
ENSG00000111725	PRKAB1	pLoF|missense|LC	0.0046077	29.368	0
ENSG00000111725	PRKAB1	synonymous	0.0022568	29.583	0
ENSG00000111726	CMAS	missense|LC	0.001337	28.431	0
ENSG00000111726	CMAS	pLoF|missense|LC	0.0013839	28.337	0
ENSG00000111726	CMAS	synonymous	0.11134	28.826	0
ENSG00000111727	HCFC2	missense|LC	0.0028816	27.369	0
ENSG00000111727	HCFC2	pLoF|missense|LC	0.0029019	27.398	0
ENSG00000111727	HCFC2	synonymous	0.002228	27.936	0
ENSG00000111728	ST8SIA1	missense|LC	0.0052264	30.083	0
ENSG00000111728	ST8SIA1	pLoF|missense|LC	0.0052492	29.931	0
ENSG00000111728	ST8SIA1	synonymous	0.75977	30.534	0
ENSG00000111729	CLEC4A	missense|LC	0.6961	25.188	0
ENSG00000111729	CLEC4A	pLoF	0.00022621	24.774	0
ENSG00000111729	CLEC4A	pLoF|missense|LC	0.69632	25.127	0
ENSG00000111729	CLEC4A	synonymous	0.00049367	24.993	0
ENSG00000111731	C2CD5	missense|LC	0.0040576	23.191	0
ENSG00000111731	C2CD5	pLoF	0.00055719	23.223	0
ENSG00000111731	C2CD5	pLoF|missense|LC	0.0046148	23.197	0
ENSG00000111731	C2CD5	synonymous	0.92185	22.719	0
ENSG00000111732	AICDA	missense|LC	0.00071549	32.852	0
ENSG00000111732	AICDA	pLoF|missense|LC	0.00074082	32.863	0
ENSG00000111732	AICDA	synonymous	0.65245	32.631	0
ENSG00000111737	RAB35	missense|LC	0.00043309	35.713	0
ENSG00000111737	RAB35	pLoF|missense|LC	0.00044069	35.735	0
ENSG00000111737	RAB35	synonymous	0.078094	35.798	0
ENSG00000111752	PHC1	missense|LC	0.51703	25.238	0
ENSG00000111752	PHC1	pLoF|missense|LC	0.51706	25.256	0
ENSG00000111752	PHC1	synonymous	1.604	24.976	0
ENSG00000111775	COX6A1	missense|LC	0.00028277	30.4	0
ENSG00000111775	COX6A1	pLoF|missense|LC	0.00028786	30.358	0
ENSG00000111775	COX6A1	synonymous	0.0001915	30.848	0
ENSG00000111780	AL021546.1	missense|LC	0.0012997	30.212	0
ENSG00000111780	AL021546.1	pLoF	0.0002167	30.304	0
ENSG00000111780	AL021546.1	pLoF|missense|LC	0.0015164	30.223	0
ENSG00000111780	AL021546.1	synonymous	0.00045217	30.969	0
ENSG00000111783	RFX4	missense|LC	0.03165	30.76	0
ENSG00000111783	RFX4	pLoF|missense|LC	0.031667	30.799	0
ENSG00000111783	RFX4	synonymous	0.3873	30.348	0
ENSG00000111785	RIC8B	missense|LC	0.0095921	28.917	0
ENSG00000111785	RIC8B	pLoF|missense|LC	0.0096048	28.846	0
ENSG00000111785	RIC8B	synonymous	0.0056523	28.469	0
ENSG00000111786	SRSF9	missense|LC	0.040238	31.756	0
ENSG00000111786	SRSF9	pLoF|missense|LC	0.040248	31.762	0
ENSG00000111786	SRSF9	synonymous	0.17866	31.81	0
ENSG00000111790	FGFR1OP2	missense|LC	0.0011716	27.235	0
ENSG00000111790	FGFR1OP2	pLoF|missense|LC	0.0012389	27.269	0
ENSG00000111790	FGFR1OP2	synonymous	0.0037473	27.923	0
ENSG00000111796	KLRB1	missense|LC	0.4127	23.865	0
ENSG00000111796	KLRB1	pLoF	0.00014493	22.823	0
ENSG00000111796	KLRB1	pLoF|missense|LC	0.41285	23.608	0
ENSG00000111796	KLRB1	synonymous	0.0010319	25.714	0
ENSG00000111799	COL12A1	missense|LC	1.121	30.849	0
ENSG00000111799	COL12A1	pLoF	0.0002115	30.997	0
ENSG00000111799	COL12A1	pLoF|missense|LC	1.1212	30.86	0
ENSG00000111799	COL12A1	synonymous	0.90548	30.822	0
ENSG00000111801	BTN3A3	missense|LC	0.02026	32.926	0
ENSG00000111801	BTN3A3	pLoF	0.0027923	33.184	0
ENSG00000111801	BTN3A3	pLoF|missense|LC	0.023052	32.95	0
ENSG00000111801	BTN3A3	synonymous	0.39953	33.076	0
ENSG00000111802	TDP2	pLoF	0.00031573	29.346	0
ENSG00000111802	TDP2	synonymous	0.69444	31.156	0
ENSG00000111816	FRK	missense|LC	0.0027368	28.806	0
ENSG00000111816	FRK	pLoF	0.00018114	29.11	0
ENSG00000111816	FRK	pLoF|missense|LC	0.0029179	28.844	0
ENSG00000111816	FRK	synonymous	0.0034015	29.074	0
ENSG00000111817	DSE	missense|LC	0.47638	36.061	0
ENSG00000111817	DSE	pLoF|missense|LC	0.47647	36.093	0
ENSG00000111817	DSE	synonymous	0.9375	35.75	0
ENSG00000111832	RWDD1	missense|LC	0.00095571	26.427	0
ENSG00000111832	RWDD1	pLoF|missense|LC	0.0010122	26.205	0
ENSG00000111832	RWDD1	synonymous	0.00062586	26.937	0
ENSG00000111834	RSPH4A	missense|LC	1.0027	28.681	0
ENSG00000111834	RSPH4A	pLoF	0.00049313	29.116	0
ENSG00000111834	RSPH4A	pLoF|missense|LC	1.0032	28.731	0
ENSG00000111834	RSPH4A	synonymous	0.0010845	28.799	0
ENSG00000111837	MAK	missense|LC	0.030223	28.12	0
ENSG00000111837	MAK	pLoF	0.00036027	27.603	0
ENSG00000111837	MAK	pLoF|missense|LC	0.030584	28.044	0
ENSG00000111837	MAK	synonymous	0.80011	27.91	0
ENSG00000111843	TMEM14C	missense|LC	0.0020085	30.801	0
ENSG00000111843	TMEM14C	pLoF|missense|LC	0.0020591	30.823	0
ENSG00000111843	TMEM14C	synonymous	0.00021274	30.763	0
ENSG00000111845	PAK1IP1	missense|LC	0.027119	25.395	0
ENSG00000111845	PAK1IP1	pLoF|missense|LC	0.02722	25.395	0
ENSG00000111845	PAK1IP1	synonymous	0.037854	25.026	0
ENSG00000111850	SMIM8	missense|LC	0.0019755	31.612	0
ENSG00000111850	SMIM8	pLoF|missense|LC	0.0020857	31.596	0
ENSG00000111850	SMIM8	synonymous	0.11666	31.663	0
ENSG00000111859	NEDD9	missense|LC	0.026064	34.516	0
ENSG00000111859	NEDD9	pLoF|missense|LC	0.026129	34.463	0
ENSG00000111859	NEDD9	synonymous	2.0707	34.722	0
ENSG00000111860	CEP85L	missense|LC	1.3309	29.413	0
ENSG00000111860	CEP85L	pLoF	0.000521	27.933	0
ENSG00000111860	CEP85L	pLoF|missense|LC	1.3314	29.193	0
ENSG00000111860	CEP85L	synonymous	0.02314	29.289	0
ENSG00000111875	ASF1A	missense|LC	0.00025091	27.534	0
ENSG00000111875	ASF1A	pLoF|missense|LC	0.00026612	27.667	0
ENSG00000111875	ASF1A	synonymous	0.00047115	28.04	0
ENSG00000111877	MCM9	missense|LC	1.2176	32.016	0
ENSG00000111877	MCM9	pLoF	0.00032041	29.919	0
ENSG00000111877	MCM9	pLoF|missense|LC	1.2179	31.875	0
ENSG00000111877	MCM9	synonymous	0.11525	31.787	0
ENSG00000111879	FAM184A	missense|LC	0.01006	26.41	0
ENSG00000111879	FAM184A	pLoF	0.00051174	25.318	0
ENSG00000111879	FAM184A	pLoF|missense|LC	0.010571	26.23	0
ENSG00000111879	FAM184A	synonymous	0.00068152	27.4	0
ENSG00000111880	RNGTT	missense|LC	0.011798	27.413	0
ENSG00000111880	RNGTT	pLoF|missense|LC	0.01185	27.354	0
ENSG00000111880	RNGTT	synonymous	0.0036938	27.355	0
ENSG00000111885	MAN1A1	missense|LC	0.01855	29.006	0
ENSG00000111885	MAN1A1	pLoF|missense|LC	0.018646	29.01	0
ENSG00000111885	MAN1A1	synonymous	0.90097	30.254	0
ENSG00000111886	GABRR2	missense|LC	0.31487	30.444	0
ENSG00000111886	GABRR2	pLoF	0.00031406	30.245	0
ENSG00000111886	GABRR2	pLoF|missense|LC	0.31518	30.421	0
ENSG00000111886	GABRR2	synonymous	0.59851	29.727	0
ENSG00000111897	SERINC1	missense|LC	0.0076162	26.488	0
ENSG00000111897	SERINC1	pLoF|missense|LC	0.0076854	26.481	0
ENSG00000111897	SERINC1	synonymous	0.0013321	27.215	0
ENSG00000111906	HDDC2	missense|LC	0.0046909	27.287	0
ENSG00000111906	HDDC2	pLoF	0.00012802	26.637	0
ENSG00000111906	HDDC2	pLoF|missense|LC	0.0048189	27.181	0
ENSG00000111906	HDDC2	synonymous	0.00031799	28.53	0
ENSG00000111907	TPD52L1	missense|LC	0.0031888	28.263	0
ENSG00000111907	TPD52L1	pLoF|missense|LC	0.0032813	28.251	0
ENSG00000111907	TPD52L1	synonymous	0.0006864	27.578	0
ENSG00000111911	HINT3	missense|LC	0.47734	27.765	0
ENSG00000111911	HINT3	pLoF	0.0023458	25.243	0
ENSG00000111911	HINT3	pLoF|missense|LC	0.47969	27.227	0
ENSG00000111911	HINT3	synonymous	0.00014601	30.84	0
ENSG00000111912	NCOA7	missense|LC	0.65659	30.986	0
ENSG00000111912	NCOA7	pLoF|missense|LC	0.65667	31.005	0
ENSG00000111912	NCOA7	synonymous	0.0075659	31.391	0
ENSG00000111913	RIPOR2	missense|LC	0.27988	29.004	0
ENSG00000111913	RIPOR2	pLoF	0.00020772	29.551	0
ENSG00000111913	RIPOR2	pLoF|missense|LC	0.28009	29.047	0
ENSG00000111961	SASH1	missense|LC	0.79248	31.344	0
ENSG00000111961	SASH1	pLoF|missense|LC	0.79256	31.297	0
ENSG00000111961	SASH1	synonymous	0.27779	31.453	0
ENSG00000111981	ULBP1	missense|LC	0.0020071	32.645	0
ENSG00000111981	ULBP1	pLoF	0.00018995	32.695	0
ENSG00000111981	ULBP1	pLoF|missense|LC	0.0021971	32.649	0
ENSG00000111981	ULBP1	synonymous	0.095129	32.52	0
ENSG00000112029	FBXO5	missense|LC	0.78223	30.277	0
ENSG00000112029	FBXO5	pLoF|missense|LC	0.78224	30.242	0
ENSG00000112029	FBXO5	synonymous	0.00063318	30.097	0
ENSG00000112031	MTRF1L	missense|LC	0.19307	29.451	0
ENSG00000112031	MTRF1L	pLoF	0.00062195	28.863	0
ENSG00000112031	MTRF1L	pLoF|missense|LC	0.19369	29.338	0
ENSG00000112031	MTRF1L	synonymous	0.12332	29.594	0
ENSG00000112033	PPARD	missense|LC	0.0024353	32.694	0
ENSG00000112033	PPARD	pLoF|missense|LC	0.0024568	32.681	0
ENSG00000112033	PPARD	synonymous	0.77308	32.75	0
ENSG00000112038	OPRM1	missense|LC	0.15834	31.56	0
ENSG00000112038	OPRM1	pLoF	0.00060153	32.24	0
ENSG00000112038	OPRM1	pLoF|missense|LC	0.15894	31.634	0
ENSG00000112038	OPRM1	synonymous	0.005867	31.637	0
ENSG00000112039	FANCE	missense|LC	0.073641	35.81	0
ENSG00000112039	FANCE	pLoF	0.00025836	36.669	0
ENSG00000112039	FANCE	pLoF|missense|LC	0.073899	35.91	0
ENSG00000112039	FANCE	synonymous	0.69392	34.746	0
ENSG00000112041	TULP1	missense|LC	2.0714	32.671	0
ENSG00000112041	TULP1	pLoF	0.00024371	32.133	0
ENSG00000112041	TULP1	pLoF|missense|LC	2.0716	32.594	0
ENSG00000112041	TULP1	synonymous	0.032947	32.072	0
ENSG00000112053	SLC26A8	missense|LC	0.63193	30.74	0
ENSG00000112053	SLC26A8	pLoF	0.00069338	30.518	0
ENSG00000112053	SLC26A8	pLoF|missense|LC	0.63263	30.713	0
ENSG00000112053	SLC26A8	synonymous	0.0055154	30.993	0
ENSG00000112062	MAPK14	missense|LC	0.0015561	26.053	0
ENSG00000112062	MAPK14	pLoF|missense|LC	0.0015789	26.108	0
ENSG00000112062	MAPK14	synonymous	0.017237	24.888	0
ENSG00000112077	RHAG	synonymous	0.026521	29.878	0
ENSG00000112078	KCTD20	missense|LC	0.18916	28.099	0
ENSG00000112078	KCTD20	pLoF|missense|LC	0.18927	28.158	0
ENSG00000112078	KCTD20	synonymous	0.0018548	28.776	0
ENSG00000112079	STK38	missense|LC	0.0014972	29.794	0
ENSG00000112079	STK38	pLoF|missense|LC	0.0015365	29.757	0
ENSG00000112079	STK38	synonymous	0.046918	29.914	0
ENSG00000112081	SRSF3	synonymous	0.0029607	29.988	0
ENSG00000112110	MRPL18	synonymous	0.00041916	30.838	0
ENSG00000112115	IL17A	missense|LC	0.0017147	27.151	0
ENSG00000112115	IL17A	pLoF|missense|LC	0.0017527	27.109	0
ENSG00000112115	IL17A	synonymous	0.0004116	27.209	0
ENSG00000112116	IL17F	missense|LC	0.19622	28.664	0
ENSG00000112116	IL17F	pLoF|missense|LC	0.19629	28.644	0
ENSG00000112116	IL17F	synonymous	0.0007359	28.556	0
ENSG00000112118	MCM3	missense|LC	0.28408	29.009	0
ENSG00000112118	MCM3	pLoF	0.00028495	29.307	0
ENSG00000112118	MCM3	pLoF|missense|LC	0.28436	29.037	0
ENSG00000112118	MCM3	synonymous	0.085656	29.186	0
ENSG00000112130	RNF8	missense|LC	0.001117	30.823	0
ENSG00000112130	RNF8	pLoF|missense|LC	0.0011309	30.78	0
ENSG00000112130	RNF8	synonymous	0.4034	30.41	0
ENSG00000112137	PHACTR1	synonymous	0.001317	29.078	0
ENSG00000112139	MDGA1	missense|LC	0.27118	31.997	0
ENSG00000112139	MDGA1	pLoF|missense|LC	0.2713	32.006	0
ENSG00000112139	MDGA1	synonymous	1.1411	31.906	0
ENSG00000112146	FBXO9	missense|LC	0.0032073	26.434	0
ENSG00000112146	FBXO9	pLoF|missense|LC	0.0032795	26.411	0
ENSG00000112146	FBXO9	synonymous	0.0018656	26.736	0
ENSG00000112149	CD83	missense|LC	0.032363	27.197	0
ENSG00000112149	CD83	pLoF|missense|LC	0.032428	27.351	0
ENSG00000112149	CD83	synonymous	0.15319	28.046	0
ENSG00000112159	MDN1	missense|LC	2.668	30.437	0
ENSG00000112159	MDN1	pLoF	0.00064324	30.126	0
ENSG00000112159	MDN1	pLoF|missense|LC	2.6687	30.412	0
ENSG00000112159	MDN1	synonymous	4.8539	30.764	0
ENSG00000112164	GLP1R	missense|LC	1.3373	25.752	0
ENSG00000112164	GLP1R	pLoF|missense|LC	1.3373	25.663	0
ENSG00000112164	GLP1R	synonymous	2.129	26.139	0
ENSG00000112167	SAYSD1	missense|LC	0.0022477	30.681	0
ENSG00000112167	SAYSD1	pLoF	0.00053694	30.367	0
ENSG00000112167	SAYSD1	pLoF|missense|LC	0.0027847	30.644	0
ENSG00000112167	SAYSD1	synonymous	0.015651	30.761	0
ENSG00000112175	BMP5	missense|LC	0.0048574	30.173	0
ENSG00000112175	BMP5	pLoF|missense|LC	0.0049499	30.096	0
ENSG00000112175	BMP5	synonymous	0.54847	30.715	0
ENSG00000112182	BACH2	missense|LC	0.045078	43.374	0
ENSG00000112182	BACH2	pLoF|missense|LC	0.045084	43.318	0
ENSG00000112182	BACH2	synonymous	0.69309	43.468	0
ENSG00000112183	RBM24	missense|LC	0.0011943	31.027	0
ENSG00000112183	RBM24	pLoF|missense|LC	0.0012209	31.048	0
ENSG00000112183	RBM24	synonymous	0.0012272	31.23	0
ENSG00000112186	CAP2	missense|LC	0.024975	27.214	0
ENSG00000112186	CAP2	pLoF|missense|LC	0.025076	27.313	0
ENSG00000112186	CAP2	synonymous	0.65723	27.579	0
ENSG00000112195	TREML2	missense|LC	0.73644	33.51	0
ENSG00000112195	TREML2	pLoF|missense|LC	0.73654	33.619	0
ENSG00000112195	TREML2	synonymous	0.21756	33.793	0
ENSG00000112200	ZNF451	missense|LC	0.013516	30.947	0
ENSG00000112200	ZNF451	pLoF	0.00035601	30.711	0
ENSG00000112200	ZNF451	pLoF|missense|LC	0.013872	30.906	0
ENSG00000112200	ZNF451	synonymous	0.22405	30.875	0
ENSG00000112208	BAG2	missense|LC	0.00082695	30.064	0
ENSG00000112208	BAG2	pLoF|missense|LC	0.00086747	30.153	0
ENSG00000112208	BAG2	synonymous	0.00024314	30.146	0
ENSG00000112210	RAB23	missense|LC	0.08658	29.391	0
ENSG00000112210	RAB23	pLoF	0.00095535	28.982	0
ENSG00000112210	RAB23	pLoF|missense|LC	0.087535	29.328	0
ENSG00000112210	RAB23	synonymous	0.00051295	30.234	0
ENSG00000112212	TSPO2	missense|LC	0.0055377	31.747	0
ENSG00000112212	TSPO2	pLoF|missense|LC	0.0056149	31.686	0
ENSG00000112212	TSPO2	synonymous	0.0010726	31.554	0
ENSG00000112214	FHL5	missense|LC	1.0589	27.994	0
ENSG00000112214	FHL5	pLoF|missense|LC	1.0589	27.983	0
ENSG00000112214	FHL5	synonymous	0.69831	28.235	0
ENSG00000112218	GPR63	missense|LC	0.043197	33.633	0
ENSG00000112218	GPR63	pLoF|missense|LC	0.043273	33.633	0
ENSG00000112218	GPR63	synonymous	0.13188	33.633	0
ENSG00000112232	KHDRBS2	missense|LC	0.017741	25.951	0
ENSG00000112232	KHDRBS2	pLoF|missense|LC	0.017802	25.978	0
ENSG00000112232	KHDRBS2	synonymous	0.99923	25.638	0
ENSG00000112234	FBXL4	missense|LC	0.040675	31.338	0
ENSG00000112234	FBXL4	pLoF	0.00075096	31.039	0
ENSG00000112234	FBXL4	pLoF|missense|LC	0.041426	31.307	0
ENSG00000112234	FBXL4	synonymous	0.15853	31.27	0
ENSG00000112237	CCNC	missense|LC	0.00032224	21.611	0
ENSG00000112237	CCNC	pLoF|missense|LC	0.00034711	21.665	0
ENSG00000112237	CCNC	synonymous	0.00072035	22.106	0
ENSG00000112238	PRDM13	missense|LC	0.25423	38.866	0
ENSG00000112238	PRDM13	pLoF|missense|LC	0.25432	38.822	0
ENSG00000112238	PRDM13	synonymous	0.018887	38.803	0
ENSG00000112245	PTP4A1	missense|LC	0.0002954	27.354	0
ENSG00000112245	PTP4A1	pLoF|missense|LC	0.00030428	27.335	0
ENSG00000112245	PTP4A1	synonymous	0.013713	27.584	0
ENSG00000112246	SIM1	missense|LC	0.28243	30.888	0
ENSG00000112246	SIM1	pLoF|missense|LC	0.28251	30.877	0
ENSG00000112246	SIM1	synonymous	0.027739	30.776	0
ENSG00000112249	ASCC3	missense|LC	1.1324	29.677	0
ENSG00000112249	ASCC3	pLoF	0.00067674	29.358	0
ENSG00000112249	ASCC3	pLoF|missense|LC	1.1331	29.638	0
ENSG00000112249	ASCC3	synonymous	1.0902	29.427	0
ENSG00000112273	HDGFL1	missense|LC	0.1412	35.92	0
ENSG00000112273	HDGFL1	pLoF|missense|LC	0.1412	35.92	0
ENSG00000112273	HDGFL1	synonymous	0.58297	35.92	0
ENSG00000112276	BVES	missense|LC	0.014392	29.563	0
ENSG00000112276	BVES	pLoF	0.00015119	29.652	0
ENSG00000112276	BVES	pLoF|missense|LC	0.014544	29.574	0
ENSG00000112276	BVES	synonymous	0.0069202	30.038	0
ENSG00000112280	COL9A1	missense|LC	0.82594	29.003	0
ENSG00000112280	COL9A1	pLoF	0.00067257	29.315	0
ENSG00000112280	COL9A1	pLoF|missense|LC	0.82661	29.046	0
ENSG00000112280	COL9A1	synonymous	0.12752	29.279	0
ENSG00000112282	MED23	missense|LC	0.003738	27.777	0
ENSG00000112282	MED23	pLoF	0.000346	27.711	0
ENSG00000112282	MED23	pLoF|missense|LC	0.004084	27.765	0
ENSG00000112282	MED23	synonymous	0.041315	28.02	0
ENSG00000112290	WASF1	missense|LC	0.0038296	32.219	0
ENSG00000112290	WASF1	pLoF|missense|LC	0.0038334	32.17	0
ENSG00000112290	WASF1	synonymous	0.052248	31.381	0
ENSG00000112293	GPLD1	synonymous	0.20426	26.142	0
ENSG00000112294	ALDH5A1	missense|LC	0.41194	31.21	0
ENSG00000112294	ALDH5A1	pLoF	0.0007308	31.11	0
ENSG00000112294	ALDH5A1	pLoF|missense|LC	0.41267	31.199	0
ENSG00000112294	ALDH5A1	synonymous	0.013626	31.439	0
ENSG00000112297	CRYBG1	missense|LC	2.8452	36.791	0
ENSG00000112297	CRYBG1	pLoF	0.0023101	35.435	0
ENSG00000112297	CRYBG1	pLoF|missense|LC	2.8475	36.628	0
ENSG00000112297	CRYBG1	synonymous	2.2218	37.32	0
ENSG00000112299	VNN1	missense|LC	0.68619	31.86	0
ENSG00000112299	VNN1	pLoF	0.00019502	31.812	0
ENSG00000112299	VNN1	pLoF|missense|LC	0.68639	31.857	0
ENSG00000112299	VNN1	synonymous	0.0062278	31.893	0
ENSG00000112303	VNN2	missense|LC	1.0339	31.91	0
ENSG00000112303	VNN2	pLoF	0.0010156	32.139	0
ENSG00000112303	VNN2	pLoF|missense|LC	1.0349	31.932	0
ENSG00000112303	VNN2	synonymous	0.69487	31.893	0
ENSG00000112305	SMAP1	missense|LC	0.088521	29.267	0
ENSG00000112305	SMAP1	pLoF	0.00022599	26.922	0
ENSG00000112305	SMAP1	pLoF|missense|LC	0.088747	28.892	0
ENSG00000112305	SMAP1	synonymous	0.0016859	29.163	0
ENSG00000112308	C6orf62	missense|LC	0.0010019	32.21	0
ENSG00000112308	C6orf62	pLoF|missense|LC	0.0010234	32.084	0
ENSG00000112308	C6orf62	synonymous	0.005314	33.197	0
ENSG00000112309	B3GAT2	missense|LC	0.026555	51.077	0
ENSG00000112309	B3GAT2	pLoF|missense|LC	0.026643	49.681	0
ENSG00000112309	B3GAT2	synonymous	0.42669	54.252	0
ENSG00000112319	EYA4	missense|LC	0.3227	26.46	0
ENSG00000112319	EYA4	pLoF|missense|LC	0.32278	26.405	0
ENSG00000112319	EYA4	synonymous	0.015476	26.62	0
ENSG00000112335	SNX3	missense|LC	0.00064558	27.98	0
ENSG00000112335	SNX3	pLoF|missense|LC	0.000661	27.854	0
ENSG00000112335	SNX3	synonymous	0.00021666	29.351	0
ENSG00000112337	SLC17A2	missense|LC	0.011599	28.462	0
ENSG00000112337	SLC17A2	pLoF	0.00036871	28.584	0
ENSG00000112337	SLC17A2	pLoF|missense|LC	0.011967	28.484	0
ENSG00000112337	SLC17A2	synonymous	0.51556	28.666	0
ENSG00000112339	HBS1L	missense|LC	0.0016823	24.636	0
ENSG00000112339	HBS1L	pLoF|missense|LC	0.0017873	24.581	0
ENSG00000112339	HBS1L	synonymous	0.38063	25.008	0
ENSG00000112343	TRIM38	missense|LC	0.019685	31.396	0
ENSG00000112343	TRIM38	pLoF	0.005506	30.144	0
ENSG00000112343	TRIM38	pLoF|missense|LC	0.025191	31.267	0
ENSG00000112343	TRIM38	synonymous	0.34863	31.644	0
ENSG00000112357	PEX7	missense|LC	0.0058327	27.223	0
ENSG00000112357	PEX7	pLoF	0.0012587	25.919	0
ENSG00000112357	PEX7	pLoF|missense|LC	0.0070914	26.999	0
ENSG00000112357	PEX7	synonymous	0.00087247	27.43	0
ENSG00000112365	ZBTB24	missense|LC	0.032984	33.35	0
ENSG00000112365	ZBTB24	pLoF	0.00013803	32.859	0
ENSG00000112365	ZBTB24	pLoF|missense|LC	0.033122	33.306	0
ENSG00000112365	ZBTB24	synonymous	0.036886	32.919	0
ENSG00000112367	FIG4	missense|LC	0.18189	25.523	0
ENSG00000112367	FIG4	pLoF	0.00095019	24.675	0
ENSG00000112367	FIG4	pLoF|missense|LC	0.18284	25.383	0
ENSG00000112367	FIG4	synonymous	0.41439	25.925	0
ENSG00000112379	ARFGEF3	missense|LC	0.12326	30.555	0
ENSG00000112379	ARFGEF3	pLoF	0.00015706	30.894	0
ENSG00000112379	ARFGEF3	pLoF|missense|LC	0.12342	30.58	0
ENSG00000112379	ARFGEF3	synonymous	0.23451	30.713	0
ENSG00000112394	SLC16A10	missense|LC	0.018885	31.336	0
ENSG00000112394	SLC16A10	pLoF|missense|LC	0.018985	31.323	0
ENSG00000112394	SLC16A10	synonymous	0.068348	31.357	0
ENSG00000112406	HECA	missense|LC	0.018403	35.642	0
ENSG00000112406	HECA	pLoF|missense|LC	0.0185	35.671	0
ENSG00000112406	HECA	synonymous	1.3841	36.204	0
ENSG00000112414	ADGRG6	missense|LC	1.2247	24.422	0
ENSG00000112414	ADGRG6	pLoF	0.00018225	23.112	0
ENSG00000112414	ADGRG6	pLoF|missense|LC	1.2249	24.312	0
ENSG00000112414	ADGRG6	synonymous	1.079	23.985	0
ENSG00000112419	PHACTR2	missense|LC	0.15046	28.628	0
ENSG00000112419	PHACTR2	pLoF|missense|LC	0.15055	28.61	0
ENSG00000112419	PHACTR2	synonymous	0.082036	28.606	0
ENSG00000112425	EPM2A	missense|LC	0.027281	34.988	0
ENSG00000112425	EPM2A	pLoF	0.0003155	33.559	0
ENSG00000112425	EPM2A	pLoF|missense|LC	0.027597	34.799	0
ENSG00000112425	EPM2A	synonymous	0.84281	36.392	0
ENSG00000112462	OR12D3	missense|LC	0.16763	32.472	0
ENSG00000112462	OR12D3	pLoF|missense|LC	0.16763	32.472	0
ENSG00000112462	OR12D3	synonymous	0.53052	32.472	0
ENSG00000112473	SLC39A7	missense|LC	0.050666	32.12	0
ENSG00000112473	SLC39A7	pLoF	0.00024947	32.012	0
ENSG00000112473	SLC39A7	pLoF|missense|LC	0.050916	32.109	0
ENSG00000112473	SLC39A7	synonymous	0.11387	32.017	0
ENSG00000112486	CCR6	missense|LC	0.013063	35.216	0
ENSG00000112486	CCR6	pLoF|missense|LC	0.013072	35.216	0
ENSG00000112486	CCR6	synonymous	0.81677	35.216	0
ENSG00000112494	UNC93A	missense|LC	0.99318	35.178	0
ENSG00000112494	UNC93A	pLoF	0.10783	35.658	0
ENSG00000112494	UNC93A	pLoF|missense|LC	1.101	35.232	0
ENSG00000112494	UNC93A	synonymous	0.020711	35.271	0
ENSG00000112499	SLC22A2	missense|LC	0.90274	27.707	0
ENSG00000112511	PHF1	missense|LC	0.89816	31.858	0
ENSG00000112511	PHF1	pLoF|missense|LC	0.89819	31.821	0
ENSG00000112511	PHF1	synonymous	0.012314	31.615	0
ENSG00000112514	CUTA	missense|LC	0.027318	33.342	0
ENSG00000112514	CUTA	pLoF	0.0020161	31.905	0
ENSG00000112514	CUTA	pLoF|missense|LC	0.029334	33.097	0
ENSG00000112514	CUTA	synonymous	0.00026226	34.025	0
ENSG00000112530	PACRG	missense|LC	0.00072308	32.545	0
ENSG00000112530	PACRG	pLoF	0.00026213	32.821	0
ENSG00000112530	PACRG	pLoF|missense|LC	0.00098521	32.576	0
ENSG00000112530	PACRG	synonymous	0.0021427	32.426	0
ENSG00000112531	QKI	missense|LC	0.0012388	32.563	0
ENSG00000112531	QKI	pLoF|missense|LC	0.0012439	32.415	0
ENSG00000112531	QKI	synonymous	0.00078772	31.393	0
ENSG00000112539	C6orf118	missense|LC	0.61382	35.323	0
ENSG00000112539	C6orf118	pLoF|missense|LC	0.61394	35.126	0
ENSG00000112539	C6orf118	synonymous	0.31038	36.041	0
ENSG00000112541	PDE10A	missense|LC	0.011993	25.319	0
ENSG00000112541	PDE10A	synonymous	0.48313	26.128	0
ENSG00000112559	MDFI	missense|LC	0.0017577	32.309	0
ENSG00000112559	MDFI	pLoF|missense|LC	0.0017855	32.327	0
ENSG00000112559	MDFI	synonymous	0.17457	32.557	0
ENSG00000112561	TFEB	missense|LC	0.0040435	36.902	0
ENSG00000112561	TFEB	pLoF|missense|LC	0.0040689	36.975	0
ENSG00000112561	TFEB	synonymous	1.5249	36.529	0
ENSG00000112562	SMOC2	missense|LC	0.018302	30.803	0
ENSG00000112562	SMOC2	pLoF|missense|LC	0.018388	30.73	0
ENSG00000112562	SMOC2	synonymous	0.19258	31.565	0
ENSG00000112576	CCND3	synonymous	0.02599	31.48	0
ENSG00000112578	BYSL	missense|LC	0.19517	31.933	0
ENSG00000112578	BYSL	pLoF|missense|LC	0.19521	31.948	0
ENSG00000112578	BYSL	synonymous	0.023565	31.659	0
ENSG00000112584	FAM120B	missense|LC	0.77779	36.532	0
ENSG00000112584	FAM120B	pLoF	0.00076889	35.801	0
ENSG00000112584	FAM120B	pLoF|missense|LC	0.77856	36.439	0
ENSG00000112584	FAM120B	synonymous	0.85202	36.242	0
ENSG00000112592	TBP	missense|LC	0.060499	33.567	0
ENSG00000112592	TBP	pLoF	0.00019064	34.574	0
ENSG00000112592	TBP	pLoF|missense|LC	0.06069	33.747	0
ENSG00000112592	TBP	synonymous	0.00051245	31.565	0
ENSG00000112599	GUCA1B	missense|LC	0.013222	28.32	0
ENSG00000112599	GUCA1B	pLoF	0.00041549	27.379	0
ENSG00000112599	GUCA1B	pLoF|missense|LC	0.013637	28.214	0
ENSG00000112599	GUCA1B	synonymous	0.63101	28.155	0
ENSG00000112619	PRPH2	missense|LC	2.4934	39.074	0
ENSG00000112619	PRPH2	synonymous	0.57872	38.195	0
ENSG00000112624	BICRAL	missense|LC	0.017565	29.885	0
ENSG00000112624	BICRAL	pLoF|missense|LC	0.017568	29.889	0
ENSG00000112624	BICRAL	synonymous	0.099139	30.586	0
ENSG00000112651	MRPL2	missense|LC	0.0033661	35.912	0
ENSG00000112651	MRPL2	pLoF	0.00020218	34.688	0
ENSG00000112651	MRPL2	pLoF|missense|LC	0.0035683	35.809	0
ENSG00000112651	MRPL2	synonymous	0.00063697	37.904	0
ENSG00000112655	PTK7	missense|LC	0.13524	32.397	0
ENSG00000112655	PTK7	pLoF|missense|LC	0.1353	32.405	0
ENSG00000112655	PTK7	synonymous	0.39028	32.275	0
ENSG00000112658	SRF	missense|LC	0.005277	32.195	0
ENSG00000112658	SRF	pLoF|missense|LC	0.0052884	32.17	0
ENSG00000112658	SRF	synonymous	0.015281	32.185	0
ENSG00000112659	CUL9	missense|LC	0.38549	31.465	0
ENSG00000112659	CUL9	pLoF	0.0052518	31.719	0
ENSG00000112659	CUL9	pLoF|missense|LC	0.39074	31.479	0
ENSG00000112659	CUL9	synonymous	0.25998	31.534	0
ENSG00000112667	DNPH1	missense|LC	0.0010067	32.574	0
ENSG00000112667	DNPH1	pLoF|missense|LC	0.001108	32.566	0
ENSG00000112667	DNPH1	synonymous	0.10662	32.553	0
ENSG00000112679	DUSP22	missense|LC	0.010742	61.861	0
ENSG00000112679	DUSP22	pLoF	0.00013044	55.312	0
ENSG00000112679	DUSP22	pLoF|missense|LC	0.010872	61.055	0
ENSG00000112679	DUSP22	synonymous	0.13166	63.21	0
ENSG00000112685	EXOC2	missense|LC	0.0068427	29.089	0
ENSG00000112685	EXOC2	pLoF	0.00025333	29.023	0
ENSG00000112685	EXOC2	pLoF|missense|LC	0.007096	29.079	0
ENSG00000112685	EXOC2	synonymous	0.070278	28.999	0
ENSG00000112697	TMEM30A	missense|LC	0.00123	27.611	0
ENSG00000112697	TMEM30A	pLoF	0.00015743	26.829	0
ENSG00000112697	TMEM30A	pLoF|missense|LC	0.0013875	27.527	0
ENSG00000112697	TMEM30A	synonymous	0.082214	26.726	0
ENSG00000112699	GMDS	missense|LC	0.00060057	24.183	0
ENSG00000112699	GMDS	pLoF|missense|LC	0.00063398	24.363	0
ENSG00000112699	GMDS	synonymous	0.43657	24.512	0
ENSG00000112701	SENP6	missense|LC	0.76912	25.843	0
ENSG00000112701	SENP6	pLoF	0.0002245	25.309	0
ENSG00000112701	SENP6	pLoF|missense|LC	0.76935	25.794	0
ENSG00000112701	SENP6	synonymous	1.3527	25.3	0
ENSG00000112706	IMPG1	missense|LC	0.97056	28.862	0
ENSG00000112706	IMPG1	pLoF	0.00044876	28.335	0
ENSG00000112706	IMPG1	pLoF|missense|LC	0.97101	28.767	0
ENSG00000112706	IMPG1	synonymous	0.001273	28.915	0
ENSG00000112715	VEGFA	missense|LC	0.0021933	48.691	0
ENSG00000112715	VEGFA	pLoF	0.0006357	54.41	0
ENSG00000112715	VEGFA	pLoF|missense|LC	0.002829	49.176	0
ENSG00000112715	VEGFA	synonymous	0.17668	49.42	0
ENSG00000112739	PRPF4B	missense|LC	0.67369	31.87	0
ENSG00000112739	PRPF4B	pLoF|missense|LC	0.67372	31.799	0
ENSG00000112739	PRPF4B	synonymous	0.13862	31.058	0
ENSG00000112742	TTK	missense|LC	0.021925	29.655	0
ENSG00000112742	TTK	pLoF	0.0012051	29.569	0
ENSG00000112742	TTK	pLoF|missense|LC	0.02313	29.642	0
ENSG00000112742	TTK	synonymous	0.35414	29.595	0
ENSG00000112759	SLC29A1	missense|LC	0.034809	29.231	0
ENSG00000112759	SLC29A1	pLoF|missense|LC	0.034931	29.281	0
ENSG00000112759	SLC29A1	synonymous	0.0054849	28.984	0
ENSG00000112763	BTN2A1	missense|LC	0.61877	35.192	0
ENSG00000112763	BTN2A1	pLoF	0.00094096	34.355	0
ENSG00000112763	BTN2A1	pLoF|missense|LC	0.61971	35.111	0
ENSG00000112763	BTN2A1	synonymous	0.20403	35.457	0
ENSG00000112769	LAMA4	missense|LC	1.6475	27.886	0
ENSG00000112769	LAMA4	pLoF	0.00038366	27.308	0
ENSG00000112769	LAMA4	pLoF|missense|LC	1.6479	27.835	0
ENSG00000112769	LAMA4	synonymous	0.50241	28.287	0
ENSG00000112782	CLIC5	missense|LC	0.035891	29.374	0
ENSG00000112782	CLIC5	pLoF|missense|LC	0.035958	29.318	0
ENSG00000112782	CLIC5	synonymous	0.0019135	29.233	0
ENSG00000112787	FBRSL1	missense|LC	1.389	40.587	0
ENSG00000112787	FBRSL1	pLoF|missense|LC	1.4714	40.55	0
ENSG00000112787	FBRSL1	synonymous	1.1384	39.663	0
ENSG00000112796	ENPP5	missense|LC	1.1062	30.504	0
ENSG00000112796	ENPP5	pLoF	0.00040276	30.319	0
ENSG00000112796	ENPP5	pLoF|missense|LC	1.1066	30.482	0
ENSG00000112796	ENPP5	synonymous	0.59607	30.708	0
ENSG00000112799	LY86	missense|LC	0.0029465	27.794	0
ENSG00000112799	LY86	pLoF	0.00021537	24.643	0
ENSG00000112799	LY86	pLoF|missense|LC	0.0031619	27.369	0
ENSG00000112799	LY86	synonymous	0.00045236	28.568	0
ENSG00000112812	PRSS16	missense|LC	0.25958	32.616	0
ENSG00000112812	PRSS16	pLoF	0.00021157	32.26	0
ENSG00000112812	PRSS16	pLoF|missense|LC	0.25979	32.569	0
ENSG00000112812	PRSS16	synonymous	0.092556	32.672	0
ENSG00000112818	MEP1A	missense|LC	1.3328	29.202	0
ENSG00000112818	MEP1A	pLoF	0.0003261	28.738	0
ENSG00000112818	MEP1A	synonymous	1.02	29.11	0
ENSG00000112837	TBX18	missense|LC	0.49609	34.021	0
ENSG00000112837	TBX18	pLoF|missense|LC	0.49613	33.917	0
ENSG00000112837	TBX18	synonymous	0.0024314	33.789	0
ENSG00000112852	PCDHB2	missense|LC	0.5339	57.482	0
ENSG00000112852	PCDHB2	pLoF|missense|LC	0.53391	57.482	0
ENSG00000112852	PCDHB2	synonymous	0.26855	57.482	0
ENSG00000112855	HARS2	missense|LC	0.0036709	28.159	0
ENSG00000112855	HARS2	pLoF	0.00084602	27.675	0
ENSG00000112855	HARS2	pLoF|missense|LC	0.004517	28.08	0
ENSG00000112855	HARS2	synonymous	0.0049085	28.528	0
ENSG00000112874	NUDT12	missense|LC	0.14287	27.443	0
ENSG00000112874	NUDT12	pLoF	0.00023012	26.193	0
ENSG00000112874	NUDT12	pLoF|missense|LC	0.1431	27.27	0
ENSG00000112874	NUDT12	synonymous	0.9889	28.312	0
ENSG00000112877	CEP72	missense|LC	0.48617	31.736	0
ENSG00000112877	CEP72	pLoF	0.00063338	30.442	0
ENSG00000112877	CEP72	pLoF|missense|LC	0.4868	31.586	0
ENSG00000112877	CEP72	synonymous	0.0035374	32.86	0
ENSG00000112893	MAN2A1	missense|LC	0.17399	26.929	0
ENSG00000112893	MAN2A1	pLoF	0.00015099	26.909	0
ENSG00000112893	MAN2A1	pLoF|missense|LC	0.17414	26.927	0
ENSG00000112893	MAN2A1	synonymous	1.173	26.949	0
ENSG00000112902	SEMA5A	missense|LC	0.028277	30.19	0
ENSG00000112902	SEMA5A	pLoF|missense|LC	0.028366	30.201	0
ENSG00000112902	SEMA5A	synonymous	1.0011	30.409	0
ENSG00000112936	C7	missense|LC	1.0087	28.021	0
ENSG00000112936	C7	pLoF	0.00095794	27.934	0
ENSG00000112936	C7	pLoF|missense|LC	1.0097	28.012	0
ENSG00000112936	C7	synonymous	0.027377	28.51	0
ENSG00000112964	GHR	missense|LC	0.48085	26.657	0
ENSG00000112964	GHR	pLoF	0.00023024	26.044	0
ENSG00000112964	GHR	pLoF|missense|LC	0.48108	26.601	0
ENSG00000112964	GHR	synonymous	0.75074	27.357	0
ENSG00000112972	HMGCS1	missense|LC	0.0015532	26.591	0
ENSG00000112972	HMGCS1	pLoF|missense|LC	0.0015801	26.608	0
ENSG00000112972	HMGCS1	synonymous	0.65209	27.186	0
ENSG00000112977	DAP	missense|LC	0.090184	29.605	0
ENSG00000112977	DAP	pLoF	0.0026205	28.249	0
ENSG00000112977	DAP	pLoF|missense|LC	0.092804	29.569	0
ENSG00000112977	DAP	synonymous	0.0013951	30.237	0
ENSG00000112983	BRD8	missense|LC	1.2269	30.078	0
ENSG00000112983	BRD8	pLoF	0.00024067	30.497	0
ENSG00000112983	BRD8	pLoF|missense|LC	1.2271	30.113	0
ENSG00000112983	BRD8	synonymous	0.38099	29.313	0
ENSG00000112984	KIF20A	missense|LC	0.02383	31.574	0
ENSG00000112984	KIF20A	pLoF	0.00035331	31.48	0
ENSG00000112984	KIF20A	pLoF|missense|LC	0.024184	31.565	0
ENSG00000112984	KIF20A	synonymous	0.019154	31.437	0
ENSG00000112992	NNT	missense|LC	0.092862	28.251	0
ENSG00000112992	NNT	pLoF|missense|LC	0.09298	28.182	0
ENSG00000112992	NNT	synonymous	0.60047	28.167	0
ENSG00000112996	MRPS30	missense|LC	0.44145	33.278	0
ENSG00000112996	MRPS30	pLoF	0.00055916	32.022	0
ENSG00000112996	MRPS30	pLoF|missense|LC	0.44201	33.137	0
ENSG00000112996	MRPS30	synonymous	0.0021089	34.206	0
ENSG00000113013	HSPA9	missense|LC	0.0026647	25.956	0
ENSG00000113013	HSPA9	synonymous	0.64432	26.144	0
ENSG00000113048	MRPS27	missense|LC	0.44224	28.699	0
ENSG00000113048	MRPS27	pLoF	0.00018767	27.518	0
ENSG00000113048	MRPS27	pLoF|missense|LC	0.44243	28.493	0
ENSG00000113048	MRPS27	synonymous	0.37141	28.369	0
ENSG00000113068	PFDN1	missense|LC	0.0011709	23.048	0
ENSG00000113068	PFDN1	pLoF|missense|LC	0.0011811	23.085	0
ENSG00000113068	PFDN1	synonymous	0.01533	22.023	0
ENSG00000113070	HBEGF	missense|LC	0.0039231	30.276	0
ENSG00000113070	HBEGF	pLoF|missense|LC	0.0039333	30.144	0
ENSG00000113073	SLC4A9	missense|LC	0.021451	31.481	0
ENSG00000113073	SLC4A9	pLoF	0.00083459	31.511	0
ENSG00000113073	SLC4A9	pLoF|missense|LC	0.022285	31.485	0
ENSG00000113073	SLC4A9	synonymous	0.71498	31.465	0
ENSG00000113088	GZMK	missense|LC	0.0069194	26.404	0
ENSG00000113088	GZMK	pLoF|missense|LC	0.0070146	26.455	0
ENSG00000113088	GZMK	synonymous	0.0013508	27.193	0
ENSG00000113108	APBB3	missense|LC	0.88359	32.55	0
ENSG00000113108	APBB3	pLoF	0.00022668	34.38	0
ENSG00000113108	APBB3	pLoF|missense|LC	0.88382	32.761	0
ENSG00000113108	APBB3	synonymous	0.74671	33.231	0
ENSG00000113119	TMCO6	missense|LC	0.23968	31.571	0
ENSG00000113119	TMCO6	pLoF	0.00022542	31.85	0
ENSG00000113119	TMCO6	pLoF|missense|LC	0.2399	31.608	0
ENSG00000113119	TMCO6	synonymous	0.23839	31.736	0
ENSG00000113140	SPARC	missense|LC	0.011252	31.004	0
ENSG00000113140	SPARC	synonymous	0.075226	31.452	0
ENSG00000113141	IK	missense|LC	0.018375	27.667	0
ENSG00000113141	IK	pLoF	0.00035281	27.102	0
ENSG00000113141	IK	pLoF|missense|LC	0.018728	27.562	0
ENSG00000113141	IK	synonymous	0.00050051	26.352	0
ENSG00000113194	FAF2	missense|LC	0.001236	29.404	0
ENSG00000113194	FAF2	pLoF|missense|LC	0.0012538	29.356	0
ENSG00000113194	FAF2	synonymous	0.0383	29.668	0
ENSG00000113196	HAND1	missense|LC	0.00088774	32.554	0
ENSG00000113196	HAND1	pLoF|missense|LC	0.00091309	32.487	0
ENSG00000113196	HAND1	synonymous	0.12571	32.044	0
ENSG00000113205	PCDHB3	missense|LC	1.604	79.563	0
ENSG00000113205	PCDHB3	pLoF|missense|LC	1.604	79.563	0
ENSG00000113205	PCDHB3	synonymous	0.77628	79.563	0
ENSG00000113209	PCDHB5	missense|LC	0.25854	46.176	0
ENSG00000113209	PCDHB5	pLoF|missense|LC	0.25854	46.176	0
ENSG00000113209	PCDHB5	synonymous	0.2109	46.176	0
ENSG00000113211	PCDHB6	missense|LC	1.4321	69.382	0
ENSG00000113211	PCDHB6	pLoF|missense|LC	1.4321	69.382	0
ENSG00000113211	PCDHB6	synonymous	0.385	69.382	0
ENSG00000113212	PCDHB7	missense|LC	1.339	114.31	0
ENSG00000113212	PCDHB7	pLoF|missense|LC	1.339	114.31	0
ENSG00000113212	PCDHB7	synonymous	2.2105	114.31	0
ENSG00000113231	PDE8B	missense|LC	0.014693	26.831	0
ENSG00000113231	PDE8B	pLoF|missense|LC	0.014699	26.748	0
ENSG00000113231	PDE8B	synonymous	0.00024573	27.409	0
ENSG00000113240	CLK4	missense|LC	0.014905	26.894	0
ENSG00000113240	CLK4	pLoF|missense|LC	0.015178	26.627	0
ENSG00000113240	CLK4	synonymous	0.00091685	26.599	0
ENSG00000113248	PCDHB15	missense|LC	1.0029	49.529	0
ENSG00000113248	PCDHB15	pLoF|missense|LC	1.0029	49.529	0
ENSG00000113248	PCDHB15	synonymous	0.80464	49.529	0
ENSG00000113249	HAVCR1	missense|LC	1.9556	27.731	0
ENSG00000113249	HAVCR1	pLoF	0.00099808	25.872	0
ENSG00000113249	HAVCR1	pLoF|missense|LC	1.9566	27.548	0
ENSG00000113249	HAVCR1	synonymous	1.6912	28.3	0
ENSG00000113262	GRM6	missense|LC	0.77874	33.547	0
ENSG00000113262	GRM6	pLoF	0.001031	33.545	0
ENSG00000113262	GRM6	pLoF|missense|LC	0.77977	33.547	0
ENSG00000113262	GRM6	synonymous	3.2523	33.673	0
ENSG00000113263	ITK	missense|LC	0.0064713	26.975	0
ENSG00000113263	ITK	pLoF|missense|LC	0.0065347	26.922	0
ENSG00000113263	ITK	synonymous	0.0066993	26.526	0
ENSG00000113269	RNF130	missense|LC	0.011261	26.964	0
ENSG00000113269	RNF130	pLoF|missense|LC	0.01129	26.939	0
ENSG00000113269	RNF130	synonymous	0.0012475	26.809	0
ENSG00000113272	THG1L	missense|LC	0.65212	31.334	0
ENSG00000113272	THG1L	pLoF	0.00013935	31.203	0
ENSG00000113272	THG1L	pLoF|missense|LC	0.65226	31.315	0
ENSG00000113272	THG1L	synonymous	0.040508	30.563	0
ENSG00000113273	ARSB	missense|LC	0.6773	32.02	0
ENSG00000113273	ARSB	pLoF	0.00020262	32.551	0
ENSG00000113273	ARSB	pLoF|missense|LC	0.6775	32.079	0
ENSG00000113273	ARSB	synonymous	0.17662	32.562	0
ENSG00000113282	CLINT1	missense|LC	0.0070321	29.021	0
ENSG00000113282	CLINT1	pLoF|missense|LC	0.0070688	28.998	0
ENSG00000113282	CLINT1	synonymous	0.0010893	28.503	0
ENSG00000113296	THBS4	missense|LC	0.26312	32.306	0
ENSG00000113296	THBS4	pLoF	0.00042297	31.272	0
ENSG00000113296	THBS4	pLoF|missense|LC	0.26354	32.195	0
ENSG00000113296	THBS4	synonymous	0.69291	32.027	0
ENSG00000113300	CNOT6	missense|LC	0.0027503	26.238	0
ENSG00000113300	CNOT6	pLoF|missense|LC	0.0027629	26.165	0
ENSG00000113300	CNOT6	synonymous	0.0012249	26.278	0
ENSG00000113302	IL12B	missense|LC	0.038499	28.299	0
ENSG00000113302	IL12B	pLoF|missense|LC	0.038598	28.21	0
ENSG00000113302	IL12B	synonymous	0.00051043	28.582	0
ENSG00000113303	BTNL8	missense|LC	1.3521	38.685	0
ENSG00000113303	BTNL8	pLoF	0.00026315	33.416	0
ENSG00000113303	BTNL8	pLoF|missense|LC	1.3523	38.336	0
ENSG00000113303	BTNL8	synonymous	0.64878	38.835	0
ENSG00000113312	TTC1	missense|LC	0.0091179	29.314	0
ENSG00000113312	TTC1	pLoF|missense|LC	0.009241	29.196	0
ENSG00000113312	TTC1	synonymous	0.00089667	29.478	0
ENSG00000113318	MSH3	missense|LC	3.0028	28.147	0
ENSG00000113318	MSH3	pLoF	0.0015949	27.906	0
ENSG00000113318	MSH3	pLoF|missense|LC	3.0044	28.118	0
ENSG00000113318	MSH3	synonymous	0.062213	27.228	0
ENSG00000113319	RASGRF2	missense|LC	0.00029379	32.34	0
ENSG00000113319	RASGRF2	pLoF|missense|LC	0.00030392	32.34	0
ENSG00000113319	RASGRF2	synonymous	0.00023807	32.34	0
ENSG00000113327	GABRG2	missense|LC	0.00096916	27.972	0
ENSG00000113327	GABRG2	pLoF|missense|LC	0.00098309	27.993	0
ENSG00000113327	GABRG2	synonymous	0.3148	28.094	0
ENSG00000113328	CCNG1	missense|LC	0.048745	27.684	0
ENSG00000113328	CCNG1	pLoF|missense|LC	0.048802	27.819	0
ENSG00000113328	CCNG1	synonymous	0.00092761	28.478	0
ENSG00000113360	DROSHA	missense|LC	0.51861	31.868	0
ENSG00000113360	DROSHA	pLoF	0.00016471	30.914	0
ENSG00000113360	DROSHA	pLoF|missense|LC	0.51878	31.78	0
ENSG00000113360	DROSHA	synonymous	0.4478	30.652	0
ENSG00000113361	CDH6	missense|LC	0.0020658	29.799	0
ENSG00000113361	CDH6	pLoF|missense|LC	0.0021118	29.745	0
ENSG00000113361	CDH6	synonymous	1.5875	29.735	0
ENSG00000113368	LMNB1	missense|LC	0.031276	28.464	0
ENSG00000113368	LMNB1	pLoF|missense|LC	0.031335	28.502	0
ENSG00000113368	LMNB1	synonymous	0.090915	29.545	0
ENSG00000113369	ARRDC3	missense|LC	0.0022701	29.335	0
ENSG00000113369	ARRDC3	pLoF|missense|LC	0.002293	29.379	0
ENSG00000113369	ARRDC3	synonymous	0.00087155	28.806	0
ENSG00000113384	GOLPH3	missense|LC	0.0013316	29.833	0
ENSG00000113384	GOLPH3	pLoF|missense|LC	0.0013634	29.578	0
ENSG00000113384	GOLPH3	synonymous	0.0091477	29.623	0
ENSG00000113387	SUB1	missense|LC	0.00017858	29.658	0
ENSG00000113387	SUB1	pLoF|missense|LC	0.00018745	29.094	0
ENSG00000113387	SUB1	synonymous	0.00016466	26.197	0
ENSG00000113389	NPR3	missense|LC	0.22509	30.909	0
ENSG00000113389	NPR3	pLoF|missense|LC	0.22517	30.768	0
ENSG00000113389	NPR3	synonymous	0.005167	31.909	0
ENSG00000113391	FAM172A	missense|LC	0.001946	28.588	0
ENSG00000113391	FAM172A	pLoF	0.00015587	26.923	0
ENSG00000113391	FAM172A	pLoF|missense|LC	0.0021019	28.398	0
ENSG00000113391	FAM172A	synonymous	0.00059853	28.239	0
ENSG00000113396	SLC27A6	missense|LC	0.38584	33.581	0
ENSG00000113396	SLC27A6	pLoF	0.0031343	32.867	0
ENSG00000113396	SLC27A6	pLoF|missense|LC	0.38897	33.464	0
ENSG00000113396	SLC27A6	synonymous	0.3808	34.136	0
ENSG00000113430	IRX4	missense|LC	0.21179	33.383	0
ENSG00000113430	IRX4	pLoF|missense|LC	0.21182	33.374	0
ENSG00000113430	IRX4	synonymous	0.3332	33.938	0
ENSG00000113441	LNPEP	missense|LC	0.081284	30.231	0
ENSG00000113441	LNPEP	pLoF|missense|LC	0.081309	30.17	0
ENSG00000113441	LNPEP	synonymous	0.0021961	30.244	0
ENSG00000113448	PDE4D	missense|LC	0.0020246	27.415	0
ENSG00000113448	PDE4D	pLoF|missense|LC	0.0020499	27.499	0
ENSG00000113448	PDE4D	synonymous	0.029146	26.446	0
ENSG00000113456	RAD1	missense|LC	0.098507	28.974	0
ENSG00000113456	RAD1	pLoF	0.0021263	29.527	0
ENSG00000113456	RAD1	pLoF|missense|LC	0.10063	29.066	0
ENSG00000113456	RAD1	synonymous	0.00313	29.8	0
ENSG00000113460	BRIX1	missense|LC	0.0028099	27.529	0
ENSG00000113460	BRIX1	pLoF|missense|LC	0.0028432	27.635	0
ENSG00000113460	BRIX1	synonymous	0.073907	27.953	0
ENSG00000113494	PRLR	missense|LC	0.067134	30.935	0
ENSG00000113494	PRLR	pLoF|missense|LC	0.067175	30.871	0
ENSG00000113494	PRLR	synonymous	0.0075089	30.53	0
ENSG00000113504	SLC12A7	pLoF	0.00032681	32.825	0
ENSG00000113504	SLC12A7	synonymous	1.7173	33.32	0
ENSG00000113520	IL4	missense|LC	0.00081116	29.029	0
ENSG00000113520	IL4	pLoF|missense|LC	0.00083018	29.077	0
ENSG00000113520	IL4	synonymous	0.008145	26.946	0
ENSG00000113522	RAD50	missense|LC	0.0062034	29.781	0
ENSG00000113522	RAD50	pLoF|missense|LC	0.0062174	29.808	0
ENSG00000113522	RAD50	synonymous	0.00031837	29.565	0
ENSG00000113525	IL5	synonymous	0.0009061	27.533	0
ENSG00000113532	ST8SIA4	missense|LC	0.0013196	29.518	0
ENSG00000113532	ST8SIA4	pLoF|missense|LC	0.0013563	29.536	0
ENSG00000113532	ST8SIA4	synonymous	0.0054708	30.104	0
ENSG00000113552	GNPDA1	missense|LC	0.00099861	27.702	0
ENSG00000113552	GNPDA1	pLoF	0.00015772	25.982	0
ENSG00000113552	GNPDA1	pLoF|missense|LC	0.0011563	27.493	0
ENSG00000113552	GNPDA1	synonymous	0.44922	27.998	0
ENSG00000113555	PCDH12	missense|LC	1.2402	48.799	0
ENSG00000113555	PCDH12	pLoF	0.00073954	46.908	0
ENSG00000113555	PCDH12	pLoF|missense|LC	1.2409	48.657	0
ENSG00000113555	PCDH12	synonymous	3.4789	48.898	0
ENSG00000113558	SKP1	synonymous	0.00014945	25.186	0
ENSG00000113569	NUP155	missense|LC	0.0087449	25.289	0
ENSG00000113569	NUP155	pLoF	0.00014435	24.844	0
ENSG00000113569	NUP155	pLoF|missense|LC	0.0088892	25.248	0
ENSG00000113569	NUP155	synonymous	1.4551	25.256	0
ENSG00000113575	PPP2CA	synonymous	0.0010833	27.9	0
ENSG00000113578	FGF1	missense|LC	0.004768	28.979	0
ENSG00000113578	FGF1	pLoF|missense|LC	0.004787	28.938	0
ENSG00000113578	FGF1	synonymous	0.00051955	27.939	0
ENSG00000113580	NR3C1	missense|LC	0.065126	31.187	0
ENSG00000113580	NR3C1	pLoF|missense|LC	0.065158	31.141	0
ENSG00000113580	NR3C1	synonymous	0.20004	30.803	0
ENSG00000113593	PPWD1	missense|LC	0.0038221	32.747	0
ENSG00000113593	PPWD1	pLoF	0.00039167	31.804	0
ENSG00000113593	PPWD1	pLoF|missense|LC	0.0042137	32.615	0
ENSG00000113593	PPWD1	synonymous	0.66922	30.863	0
ENSG00000113594	LIFR	missense|LC	0.28851	26.226	0
ENSG00000113594	LIFR	pLoF	0.00025895	26.138	0
ENSG00000113594	LIFR	pLoF|missense|LC	0.28877	26.216	0
ENSG00000113594	LIFR	synonymous	0.0084163	26.422	0
ENSG00000113595	TRIM23	missense|LC	0.0021712	30.305	0
ENSG00000113595	TRIM23	pLoF|missense|LC	0.0022295	30.357	0
ENSG00000113595	TRIM23	synonymous	0.039322	30.147	0
ENSG00000113597	TRAPPC13	missense|LC	0.018065	27.565	0
ENSG00000113597	TRAPPC13	pLoF|missense|LC	0.01813	27.48	0
ENSG00000113597	TRAPPC13	synonymous	0.00048754	27.866	0
ENSG00000113600	C9	missense|LC	0.41862	25.899	0
ENSG00000113600	C9	pLoF	0.0028669	26.034	0
ENSG00000113600	C9	pLoF|missense|LC	0.42149	25.925	0
ENSG00000113600	C9	synonymous	0.023919	26.097	0
ENSG00000113615	SEC24A	missense|LC	0.014989	26.448	0
ENSG00000113615	SEC24A	pLoF	0.00021718	25.994	0
ENSG00000113615	SEC24A	pLoF|missense|LC	0.015206	26.393	0
ENSG00000113615	SEC24A	synonymous	0.0077013	25.699	0
ENSG00000113621	TXNDC15	missense|LC	0.0012575	30.653	0
ENSG00000113621	TXNDC15	pLoF	0.00043689	30.593	0
ENSG00000113621	TXNDC15	pLoF|missense|LC	0.0016944	30.647	0
ENSG00000113621	TXNDC15	synonymous	0.13586	30.696	0
ENSG00000113645	WWC1	missense|LC	0.55594	33.738	0
ENSG00000113645	WWC1	pLoF	0.00013423	32.647	0
ENSG00000113645	WWC1	pLoF|missense|LC	0.55607	33.684	0
ENSG00000113645	WWC1	synonymous	1.6198	33.958	0
ENSG00000113649	TCERG1	missense|LC	0.088473	33.078	0
ENSG00000113649	TCERG1	pLoF	0.00014654	32.814	0
ENSG00000113649	TCERG1	pLoF|missense|LC	0.088619	33.065	0
ENSG00000113649	TCERG1	synonymous	1.0524	32.696	0
ENSG00000113657	DPYSL3	missense|LC	0.0077424	31.517	0
ENSG00000113657	DPYSL3	pLoF|missense|LC	0.0077842	31.527	0
ENSG00000113657	DPYSL3	synonymous	0.16884	31.476	0
ENSG00000113712	CSNK1A1	synonymous	0.0010543	28.671	0
ENSG00000113719	ERGIC1	missense|LC	0.0039358	29.993	0
ENSG00000113719	ERGIC1	pLoF|missense|LC	0.0039624	29.983	0
ENSG00000113719	ERGIC1	synonymous	0.010336	29.633	0
ENSG00000113721	PDGFRB	missense|LC	0.062555	27.923	0
ENSG00000113721	PDGFRB	pLoF	0.00013423	27.997	0
ENSG00000113721	PDGFRB	pLoF|missense|LC	0.062689	27.927	0
ENSG00000113721	PDGFRB	synonymous	0.93001	27.303	0
ENSG00000113722	CDX1	missense|LC	0.4528	33.187	0
ENSG00000113722	CDX1	pLoF|missense|LC	0.45283	33.232	0
ENSG00000113722	CDX1	synonymous	0.00078149	33.534	0
ENSG00000113732	ATP6V0E1	pLoF|missense|LC	0.00013568	27.172	0
ENSG00000113732	ATP6V0E1	synonymous	0.00017475	28.014	0
ENSG00000113734	BNIP1	missense|LC	0.0022013	29.315	0
ENSG00000113734	BNIP1	pLoF	0.00032166	31.665	0
ENSG00000113734	BNIP1	pLoF|missense|LC	0.0025229	29.596	0
ENSG00000113734	BNIP1	synonymous	0.0025884	30.207	0
ENSG00000113739	STC2	synonymous	0.033873	33.339	0
ENSG00000113742	CPEB4	missense|LC	0.0030954	31.144	0
ENSG00000113742	CPEB4	pLoF|missense|LC	0.0031106	31.031	0
ENSG00000113742	CPEB4	synonymous	0.0016527	30.495	0
ENSG00000113749	HRH2	missense|LC	0.0017085	31.401	0
ENSG00000113749	HRH2	pLoF|missense|LC	0.0017161	31.416	0
ENSG00000113749	HRH2	synonymous	0.072785	31.65	0
ENSG00000113758	DBN1	missense|LC	0.58681	37.523	0
ENSG00000113758	DBN1	pLoF|missense|LC	0.58683	37.329	0
ENSG00000113758	DBN1	synonymous	0.55082	36.638	0
ENSG00000113761	ZNF346	missense|LC	0.0016338	28.136	0
ENSG00000113761	ZNF346	pLoF|missense|LC	0.0016921	27.989	0
ENSG00000113761	ZNF346	synonymous	0.022715	28.607	0
ENSG00000113763	UNC5A	missense|LC	0.013488	33.928	0
ENSG00000113763	UNC5A	pLoF|missense|LC	0.013515	33.886	0
ENSG00000113763	UNC5A	synonymous	0.0075184	34.532	0
ENSG00000113790	EHHADH	missense|LC	0.11581	33.614	0
ENSG00000113790	EHHADH	pLoF	0.00094478	32.805	0
ENSG00000113790	EHHADH	pLoF|missense|LC	0.11676	33.522	0
ENSG00000113790	EHHADH	synonymous	0.08535	32.864	0
ENSG00000113805	CNTN3	missense|LC	0.116	27.863	0
ENSG00000113805	CNTN3	pLoF|missense|LC	0.1161	27.916	0
ENSG00000113805	CNTN3	synonymous	0.69218	28.361	0
ENSG00000113810	SMC4	missense|LC	0.049153	29.362	0
ENSG00000113810	SMC4	pLoF	0.0014812	30.448	0
ENSG00000113810	SMC4	pLoF|missense|LC	0.050634	29.523	0
ENSG00000113810	SMC4	synonymous	0.01241	29.162	0
ENSG00000113812	ACTR8	missense|LC	0.027921	31.919	0
ENSG00000113812	ACTR8	pLoF	0.00051213	30.11	0
ENSG00000113812	ACTR8	pLoF|missense|LC	0.028434	31.616	0
ENSG00000113812	ACTR8	synonymous	0.92215	32.305	0
ENSG00000113845	TIMMDC1	missense|LC	0.053574	27.984	0
ENSG00000113845	TIMMDC1	pLoF	0.0008105	28.305	0
ENSG00000113845	TIMMDC1	pLoF|missense|LC	0.054385	28.045	0
ENSG00000113845	TIMMDC1	synonymous	0.19027	28.259	0
ENSG00000113851	CRBN	missense|LC	0.0068441	26.724	0
ENSG00000113851	CRBN	pLoF	0.00017281	27.968	0
ENSG00000113851	CRBN	pLoF|missense|LC	0.0070169	26.915	0
ENSG00000113851	CRBN	synonymous	0.016861	28.351	0
ENSG00000113889	KNG1	missense|LC	1.0971	28.486	0
ENSG00000113889	KNG1	pLoF|missense|LC	1.0972	28.268	0
ENSG00000113889	KNG1	synonymous	0.81178	28.205	0
ENSG00000113905	HRG	missense|LC	1.3644	31.671	0
ENSG00000113905	HRG	pLoF	0.00016845	29.826	0
ENSG00000113905	HRG	pLoF|missense|LC	1.3645	31.573	0
ENSG00000113905	HRG	synonymous	0.0022953	31.258	0
ENSG00000113916	BCL6	missense|LC	0.1936	35.521	0
ENSG00000113916	BCL6	pLoF|missense|LC	0.19361	35.482	0
ENSG00000113916	BCL6	synonymous	0.72634	34.552	0
ENSG00000113924	HGD	missense|LC	0.74811	25.975	0
ENSG00000113924	HGD	pLoF	0.00027419	27.012	0
ENSG00000113924	HGD	pLoF|missense|LC	0.74838	26.134	0
ENSG00000113924	HGD	synonymous	0.040201	26.614	0
ENSG00000113946	CLDN16	missense|LC	0.0037843	28.868	0
ENSG00000113946	CLDN16	pLoF|missense|LC	0.0038185	28.653	0
ENSG00000113946	CLDN16	synonymous	0.0009943	28.929	0
ENSG00000113966	ARL6	missense|LC	0.00065108	27.972	0
ENSG00000113966	ARL6	pLoF|missense|LC	0.00070049	27.757	0
ENSG00000113966	ARL6	synonymous	0.00033185	27.839	0
ENSG00000113971	NPHP3	missense|LC	0.035301	27.752	0
ENSG00000113971	NPHP3	pLoF	0.0012605	27.503	0
ENSG00000113971	NPHP3	pLoF|missense|LC	0.036561	27.713	0
ENSG00000113971	NPHP3	synonymous	0.16874	27.89	0
ENSG00000114013	CD86	missense|LC	1.2046	27.989	0
ENSG00000114013	CD86	pLoF|missense|LC	1.2046	27.936	0
ENSG00000114013	CD86	synonymous	0.0010859	27.602	0
ENSG00000114019	AMOTL2	missense|LC	0.67514	31.892	0
ENSG00000114019	AMOTL2	pLoF	0.00015705	31.291	0
ENSG00000114019	AMOTL2	pLoF|missense|LC	0.67529	31.841	0
ENSG00000114019	AMOTL2	synonymous	0.0026214	32.046	0
ENSG00000114021	NIT2	missense|LC	0.003995	26.114	0
ENSG00000114021	NIT2	pLoF	0.00019927	24.769	0
ENSG00000114021	NIT2	pLoF|missense|LC	0.0041943	25.873	0
ENSG00000114021	NIT2	synonymous	0.00054851	25.147	0
ENSG00000114023	FAM162A	missense|LC	0.042438	25.967	0
ENSG00000114023	FAM162A	pLoF|missense|LC	0.042561	25.702	0
ENSG00000114023	FAM162A	synonymous	0.00015842	26.255	0
ENSG00000114026	OGG1	missense|LC	0.019623	31.832	0
ENSG00000114026	OGG1	pLoF|missense|LC	0.019694	31.833	0
ENSG00000114026	OGG1	synonymous	0.0011325	32.04	0
ENSG00000114030	KPNA1	missense|LC	1.0009	25.057	0
ENSG00000114030	KPNA1	pLoF|missense|LC	1.0009	24.996	0
ENSG00000114030	KPNA1	synonymous	0.015359	25.724	0
ENSG00000114054	PCCB	missense|LC	0.015212	26.618	0
ENSG00000114054	PCCB	pLoF	0.00064298	24.31	0
ENSG00000114054	PCCB	pLoF|missense|LC	0.015855	26.38	0
ENSG00000114054	PCCB	synonymous	0.0014682	26.232	0
ENSG00000114062	UBE3A	missense|LC	0.022098	31.492	0
ENSG00000114062	UBE3A	pLoF|missense|LC	0.022115	31.4	0
ENSG00000114062	UBE3A	synonymous	0.012236	31.464	0
ENSG00000114098	ARMC8	missense|LC	0.0032734	26.513	0
ENSG00000114098	ARMC8	pLoF|missense|LC	0.0033103	26.484	0
ENSG00000114098	ARMC8	synonymous	0.0010984	26.7	0
ENSG00000114107	CEP70	missense|LC	0.57718	25.007	0
ENSG00000114107	CEP70	pLoF	0.00051779	24.8	0
ENSG00000114107	CEP70	pLoF|missense|LC	0.5777	24.971	0
ENSG00000114107	CEP70	synonymous	0.43133	24.123	0
ENSG00000114113	RBP2	missense|LC	0.00071042	30.04	0
ENSG00000114113	RBP2	pLoF|missense|LC	0.00076361	30.024	0
ENSG00000114113	RBP2	synonymous	0.00050147	30.809	0
ENSG00000114115	RBP1	missense|LC	0.064739	32.108	0
ENSG00000114115	RBP1	pLoF|missense|LC	0.0648	32.016	0
ENSG00000114115	RBP1	synonymous	0.11878	31.983	0
ENSG00000114120	SLC25A36	missense|LC	0.00092847	24.571	0
ENSG00000114120	SLC25A36	pLoF|missense|LC	0.00093617	24.652	0
ENSG00000114120	SLC25A36	synonymous	0.0016637	24.05	0
ENSG00000114124	GRK7	missense|LC	0.3002	31.302	0
ENSG00000114124	GRK7	pLoF|missense|LC	0.30032	31.306	0
ENSG00000114124	GRK7	synonymous	0.044172	31.571	0
ENSG00000114125	RNF7	missense|LC	0.00032169	31.635	0
ENSG00000114125	RNF7	pLoF|missense|LC	0.00034577	30.526	0
ENSG00000114125	RNF7	synonymous	0.00016595	32.462	0
ENSG00000114126	TFDP2	synonymous	0.00053452	30.098	0
ENSG00000114127	XRN1	missense|LC	0.15211	28.402	0
ENSG00000114127	XRN1	pLoF|missense|LC	0.15223	28.387	0
ENSG00000114127	XRN1	synonymous	0.14833	28.459	0
ENSG00000114166	KAT2B	missense|LC	0.018245	28.23	0
ENSG00000114166	KAT2B	pLoF|missense|LC	0.018361	28.12	0
ENSG00000114166	KAT2B	synonymous	0.39493	28.574	0
ENSG00000114200	BCHE	missense|LC	0.25288	31.625	0
ENSG00000114200	BCHE	pLoF	0.0005104	31.44	0
ENSG00000114200	BCHE	pLoF|missense|LC	0.25339	31.599	0
ENSG00000114200	BCHE	synonymous	0.0017873	31.755	0
ENSG00000114204	SERPINI2	missense|LC	0.63471	26.416	0
ENSG00000114204	SERPINI2	pLoF	0.0022047	27.227	0
ENSG00000114204	SERPINI2	pLoF|missense|LC	0.63691	26.571	0
ENSG00000114204	SERPINI2	synonymous	0.39483	26.569	0
ENSG00000114209	PDCD10	missense|LC	0.0014815	20.451	0
ENSG00000114209	PDCD10	pLoF|missense|LC	0.0014828	20.365	0
ENSG00000114248	LRRC31	missense|LC	0.096524	30.062	0
ENSG00000114248	LRRC31	pLoF	0.00015957	29.912	0
ENSG00000114248	LRRC31	pLoF|missense|LC	0.096684	30.049	0
ENSG00000114248	LRRC31	synonymous	0.43169	30.051	0
ENSG00000114251	WNT5A	missense|LC	0.00080921	32.934	0
ENSG00000114251	WNT5A	pLoF|missense|LC	0.00081681	32.94	0
ENSG00000114251	WNT5A	synonymous	0.059843	33.007	0
ENSG00000114268	PFKFB4	missense|LC	0.0022891	28.401	0
ENSG00000114268	PFKFB4	pLoF	0.00033971	28.172	0
ENSG00000114268	PFKFB4	pLoF|missense|LC	0.0026288	28.375	0
ENSG00000114268	PFKFB4	synonymous	0.00067278	28.871	0
ENSG00000114270	COL7A1	missense|LC	0.25446	33.627	0
ENSG00000114270	COL7A1	pLoF	0.0018603	33.704	0
ENSG00000114270	COL7A1	pLoF|missense|LC	0.25632	33.636	0
ENSG00000114270	COL7A1	synonymous	0.76125	33.835	0
ENSG00000114279	FGF12	missense|LC	0.00048036	28.763	0
ENSG00000114279	FGF12	pLoF|missense|LC	0.00049307	28.604	0
ENSG00000114279	FGF12	synonymous	0.00063377	29.921	0
ENSG00000114302	PRKAR2A	missense|LC	0.0035848	28.427	0
ENSG00000114302	PRKAR2A	synonymous	0.0031757	29.118	0
ENSG00000114315	HES1	missense|LC	0.0019472	31.473	0
ENSG00000114315	HES1	pLoF|missense|LC	0.0019561	31.446	0
ENSG00000114315	HES1	synonymous	0.001264	30.669	0
ENSG00000114316	USP4	missense|LC	0.018702	29.635	0
ENSG00000114316	USP4	pLoF	0.00092067	29.353	0
ENSG00000114316	USP4	pLoF|missense|LC	0.019623	29.606	0
ENSG00000114316	USP4	synonymous	0.35793	29.814	0
ENSG00000114331	ACAP2	missense|LC	0.013569	26.664	0
ENSG00000114331	ACAP2	pLoF|missense|LC	0.013634	26.563	0
ENSG00000114331	ACAP2	synonymous	0.026912	27.246	0
ENSG00000114346	ECT2	missense|LC	0.0041435	27.075	0
ENSG00000114346	ECT2	pLoF|missense|LC	0.004364	26.963	0
ENSG00000114346	ECT2	synonymous	0.0022103	26.482	0
ENSG00000114349	GNAT1	missense|LC	0.0021547	31.77	0
ENSG00000114349	GNAT1	pLoF	0.00027609	31.722	0
ENSG00000114349	GNAT1	pLoF|missense|LC	0.0024307	31.765	0
ENSG00000114349	GNAT1	synonymous	0.0016428	31.73	0
ENSG00000114353	GNAI2	missense|LC	0.0053459	29.831	0
ENSG00000114353	GNAI2	pLoF|missense|LC	0.0053484	29.808	0
ENSG00000114353	GNAI2	synonymous	0.019365	30.249	0
ENSG00000114354	TFG	missense|LC	0.0026019	30.523	0
ENSG00000114354	TFG	pLoF|missense|LC	0.0026399	30.505	0
ENSG00000114354	TFG	synonymous	0.6687	29.268	0
ENSG00000114378	HYAL1	missense|LC	0.06926	31.978	0
ENSG00000114378	HYAL1	pLoF|missense|LC	0.069336	32.015	0
ENSG00000114378	HYAL1	synonymous	0.0012722	31.886	0
ENSG00000114383	TUSC2	missense|LC	0.00020261	32.558	0
ENSG00000114383	TUSC2	pLoF|missense|LC	0.00020641	32.555	0
ENSG00000114383	TUSC2	synonymous	0.00042422	32.661	0
ENSG00000114388	NPRL2	missense|LC	0.0023959	32.332	0
ENSG00000114388	NPRL2	pLoF|missense|LC	0.0024263	32.324	0
ENSG00000114388	NPRL2	synonymous	0.00041029	32.064	0
ENSG00000114391	RPL24	missense|LC	0.00035007	26.673	0
ENSG00000114391	RPL24	pLoF|missense|LC	0.00035261	26.713	0
ENSG00000114391	RPL24	synonymous	0.0014427	27.617	0
ENSG00000114395	CYB561D2	missense|LC	0.0012334	32.328	0
ENSG00000114395	CYB561D2	pLoF|missense|LC	0.0055503	32.3	0
ENSG00000114395	CYB561D2	synonymous	0.00053314	32.208	0
ENSG00000114416	FXR1	missense|LC	0.0015807	21.44	0
ENSG00000114416	FXR1	pLoF|missense|LC	0.0015941	21.412	0
ENSG00000114416	FXR1	synonymous	0.0076101	21.388	0
ENSG00000114423	CBLB	missense|LC	0.011817	28.706	0
ENSG00000114423	CBLB	pLoF|missense|LC	0.011899	28.665	0
ENSG00000114423	CBLB	synonymous	1.4383	28.205	0
ENSG00000114439	BBX	missense|LC	0.15663	30.851	0
ENSG00000114439	BBX	pLoF|missense|LC	0.15676	30.826	0
ENSG00000114439	BBX	synonymous	0.0085002	30.735	0
ENSG00000114446	IFT57	missense|LC	0.018804	26.321	0
ENSG00000114446	IFT57	pLoF	0.00019853	27.317	0
ENSG00000114446	IFT57	pLoF|missense|LC	0.019002	26.453	0
ENSG00000114446	IFT57	synonymous	0.10919	26.596	0
ENSG00000114450	GNB4	missense|LC	0.0027292	25.23	0
ENSG00000114450	GNB4	pLoF|missense|LC	0.0028105	25.165	0
ENSG00000114450	GNB4	synonymous	0.49672	25.773	0
ENSG00000114455	HHLA2	missense|LC	0.96993	29.224	0
ENSG00000114455	HHLA2	pLoF	0.0056855	29.789	0
ENSG00000114455	HHLA2	pLoF|missense|LC	0.97561	29.29	0
ENSG00000114455	HHLA2	synonymous	0.50729	29.675	0
ENSG00000114473	IQCG	missense|LC	0.32884	27.458	0
ENSG00000114473	IQCG	pLoF	0.00027924	27.094	0
ENSG00000114473	IQCG	pLoF|missense|LC	0.32912	27.389	0
ENSG00000114473	IQCG	synonymous	0.047521	28.371	0
ENSG00000114480	GBE1	missense|LC	1.3311	25.714	0
ENSG00000114480	GBE1	pLoF	0.0017541	24.912	0
ENSG00000114480	GBE1	pLoF|missense|LC	1.3329	25.607	0
ENSG00000114480	GBE1	synonymous	0.061842	25.584	0
ENSG00000114487	MORC1	missense|LC	0.61511	28.465	0
ENSG00000114487	MORC1	pLoF	0.00015604	27.388	0
ENSG00000114487	MORC1	pLoF|missense|LC	0.61526	28.416	0
ENSG00000114487	MORC1	synonymous	0.34191	28.645	0
ENSG00000114491	UMPS	missense|LC	0.19249	31.377	0
ENSG00000114491	UMPS	pLoF	0.00021656	30.772	0
ENSG00000114491	UMPS	pLoF|missense|LC	0.1927	31.308	0
ENSG00000114491	UMPS	synonymous	0.19089	31.988	0
ENSG00000114503	NCBP2	missense|LC	0.00033563	30.491	0
ENSG00000114503	NCBP2	pLoF|missense|LC	0.00040277	30.469	0
ENSG00000114503	NCBP2	synonymous	0.030393	30.235	0
ENSG00000114520	SNX4	missense|LC	0.0045846	29.337	0
ENSG00000114520	SNX4	pLoF	0.00021705	25.843	0
ENSG00000114520	SNX4	pLoF|missense|LC	0.0048016	28.871	0
ENSG00000114520	SNX4	synonymous	0.036634	27.647	0
ENSG00000114529	C3orf52	missense|LC	0.043379	29.889	0
ENSG00000114529	C3orf52	pLoF|missense|LC	0.043498	29.892	0
ENSG00000114529	C3orf52	synonymous	0.0026256	30.126	0
ENSG00000114541	FRMD4B	missense|LC	2.2485	26.878	0
ENSG00000114541	FRMD4B	pLoF	0.00017798	25.403	0
ENSG00000114541	FRMD4B	pLoF|missense|LC	2.2487	26.75	0
ENSG00000114541	FRMD4B	synonymous	2.0621	26.533	0
ENSG00000114544	SLC41A3	missense|LC	1.0546	39.975	0
ENSG00000114544	SLC41A3	pLoF	0.21049	37.48	0
ENSG00000114544	SLC41A3	pLoF|missense|LC	1.2651	39.653	0
ENSG00000114544	SLC41A3	synonymous	0.62536	38.816	0
ENSG00000114554	PLXNA1	missense|LC	0.007241	34.097	0
ENSG00000114554	PLXNA1	pLoF|missense|LC	0.0072727	34.097	0
ENSG00000114554	PLXNA1	synonymous	0.3938	34.093	0
ENSG00000114573	ATP6V1A	missense|LC	0.0018074	29.029	0
ENSG00000114573	ATP6V1A	pLoF|missense|LC	0.0018632	29.182	0
ENSG00000114573	ATP6V1A	synonymous	0.001714	29.14	0
ENSG00000114626	ABTB1	missense|LC	0.013283	32.895	0
ENSG00000114626	ABTB1	synonymous	0.27562	32.892	0
ENSG00000114631	PODXL2	missense|LC	0.012684	31.29	0
ENSG00000114631	PODXL2	pLoF|missense|LC	0.012721	31.28	0
ENSG00000114631	PODXL2	synonymous	0.17529	31.396	0
ENSG00000114638	UPK1B	missense|LC	0.97642	30.598	0
ENSG00000114638	UPK1B	pLoF|missense|LC	0.97652	30.528	0
ENSG00000114638	UPK1B	synonymous	0.0003166	30.867	0
ENSG00000114646	CSPG5	missense|LC	0.7191	34.164	0
ENSG00000114646	CSPG5	pLoF|missense|LC	0.71915	34.139	0
ENSG00000114646	CSPG5	synonymous	0.0067961	33.341	0
ENSG00000114648	KLHL18	missense|LC	0.0025871	30.675	0
ENSG00000114648	KLHL18	pLoF	0.00013804	30.077	0
ENSG00000114648	KLHL18	pLoF|missense|LC	0.0027252	30.608	0
ENSG00000114648	KLHL18	synonymous	0.02801	30.377	0
ENSG00000114650	SCAP	missense|LC	0.59211	33.034	0
ENSG00000114650	SCAP	pLoF	0.00023957	32.022	0
ENSG00000114650	SCAP	pLoF|missense|LC	0.59235	32.938	0
ENSG00000114650	SCAP	synonymous	1.0244	32.928	0
ENSG00000114654	EFCC1	missense|LC	1.064	38.522	0
ENSG00000114654	EFCC1	pLoF	0.00076742	40.243	0
ENSG00000114654	EFCC1	pLoF|missense|LC	1.0648	38.665	0
ENSG00000114654	EFCC1	synonymous	0.018756	38.137	0
ENSG00000114670	NEK11	missense|LC	0.76413	26.423	0
ENSG00000114670	NEK11	pLoF	0.00030591	26.439	0
ENSG00000114670	NEK11	pLoF|missense|LC	0.76444	26.426	0
ENSG00000114670	NEK11	synonymous	0.049451	27.425	0
ENSG00000114686	MRPL3	missense|LC	0.027937	25.881	0
ENSG00000114686	MRPL3	pLoF	0.00024499	25.526	0
ENSG00000114686	MRPL3	pLoF|missense|LC	0.028182	25.824	0
ENSG00000114686	MRPL3	synonymous	0.0013131	26.398	0
ENSG00000114698	PLSCR4	missense|LC	0.66335	25.995	0
ENSG00000114698	PLSCR4	pLoF	0.00017581	23.693	0
ENSG00000114698	PLSCR4	pLoF|missense|LC	0.66353	25.805	0
ENSG00000114698	PLSCR4	synonymous	0.0063812	26.066	0
ENSG00000114735	HEMK1	missense|LC	0.0032298	27.974	0
ENSG00000114735	HEMK1	pLoF	0.00037112	28.4	0
ENSG00000114735	HEMK1	pLoF|missense|LC	0.003601	28.02	0
ENSG00000114735	HEMK1	synonymous	0.86206	28.847	0
ENSG00000114737	CISH	synonymous	0.02852	32.745	0
ENSG00000114738	MAPKAPK3	missense|LC	0.0047363	29.212	0
ENSG00000114738	MAPKAPK3	pLoF	0.00025832	28.191	0
ENSG00000114738	MAPKAPK3	pLoF|missense|LC	0.0049946	29.076	0
ENSG00000114738	MAPKAPK3	synonymous	0.00058528	29.21	0
ENSG00000114739	ACVR2B	missense|LC	0.0030519	31.72	0
ENSG00000114739	ACVR2B	pLoF|missense|LC	0.0030823	31.758	0
ENSG00000114739	ACVR2B	synonymous	1.1826	31.461	0
ENSG00000114742	WDR48	missense|LC	0.0077786	28.47	0
ENSG00000114742	WDR48	pLoF|missense|LC	0.0078421	28.576	0
ENSG00000114742	WDR48	synonymous	0.35884	28.976	0
ENSG00000114745	GORASP1	synonymous	0.0042537	31.094	0
ENSG00000114757	PEX5L	missense|LC	0.0053094	26.518	0
ENSG00000114757	PEX5L	pLoF|missense|LC	0.0053539	26.458	0
ENSG00000114757	PEX5L	synonymous	0.0022888	25.827	0
ENSG00000114767	RRP9	missense|LC	0.02215	30.431	0
ENSG00000114767	RRP9	pLoF|missense|LC	0.022257	30.404	0
ENSG00000114767	RRP9	synonymous	0.0095331	30.743	0
ENSG00000114770	ABCC5	missense|LC	0.01146	31.258	0
ENSG00000114770	ABCC5	pLoF	0.00013678	30.733	0
ENSG00000114770	ABCC5	pLoF|missense|LC	0.011597	31.207	0
ENSG00000114770	ABCC5	synonymous	1.2921	31.395	0
ENSG00000114771	AADAC	missense|LC	0.78961	30.491	0
ENSG00000114771	AADAC	pLoF|missense|LC	0.7897	30.497	0
ENSG00000114771	AADAC	synonymous	0.016998	30.338	0
ENSG00000114779	ABHD14B	missense|LC	0.0079956	30.209	0
ENSG00000114779	ABHD14B	pLoF	0.01218	30.999	0
ENSG00000114779	ABHD14B	pLoF|missense|LC	0.020175	30.34	0
ENSG00000114779	ABHD14B	synonymous	0.0010498	30.433	0
ENSG00000114786	ABHD14A-ACY1	pLoF	0.00059012	32.198	0
ENSG00000114786	ABHD14A-ACY1	synonymous	0.007383	31.614	0
ENSG00000114790	ARHGEF26	missense|LC	2.5941	38.431	0
ENSG00000114790	ARHGEF26	pLoF	0.0001773	36.584	0
ENSG00000114790	ARHGEF26	pLoF|missense|LC	2.5943	38.27	0
ENSG00000114790	ARHGEF26	synonymous	0.11359	39.615	0
ENSG00000114796	KLHL24	missense|LC	0.0022726	29.408	0
ENSG00000114796	KLHL24	pLoF|missense|LC	0.0023735	29.17	0
ENSG00000114796	KLHL24	synonymous	0.52898	29.795	0
ENSG00000114805	PLCH1	missense|LC	0.053362	29.667	0
ENSG00000114805	PLCH1	pLoF	0.00014389	26.241	0
ENSG00000114805	PLCH1	pLoF|missense|LC	0.053506	29.458	0
ENSG00000114805	PLCH1	synonymous	1.6222	29.053	0
ENSG00000114812	VIPR1	missense|LC	0.0099295	30.988	0
ENSG00000114812	VIPR1	pLoF	0.00045968	30.678	0
ENSG00000114812	VIPR1	pLoF|missense|LC	0.010389	30.948	0
ENSG00000114812	VIPR1	synonymous	0.16768	31.063	0
ENSG00000114841	DNAH1	missense|LC	0.5995	32.576	0
ENSG00000114841	DNAH1	pLoF	0.0023706	32.674	0
ENSG00000114841	DNAH1	pLoF|missense|LC	0.60187	32.586	0
ENSG00000114850	SSR3	missense|LC	0.00052682	32.275	0
ENSG00000114850	SSR3	pLoF|missense|LC	0.00063699	32.379	0
ENSG00000114850	SSR3	synonymous	0.12474	31.537	0
ENSG00000114853	ZBTB47	missense|LC	0.018446	39.142	0
ENSG00000114853	ZBTB47	pLoF|missense|LC	0.018509	39.094	0
ENSG00000114853	ZBTB47	synonymous	0.6901	39.128	0
ENSG00000114854	TNNC1	missense|LC	0.0002748	31.128	0
ENSG00000114854	TNNC1	pLoF|missense|LC	0.00030899	31.287	0
ENSG00000114854	TNNC1	synonymous	0.00094346	31.001	0
ENSG00000114857	NKTR	missense|LC	0.17756	31.493	0
ENSG00000114857	NKTR	pLoF	0.00022979	31.576	0
ENSG00000114857	NKTR	pLoF|missense|LC	0.17779	31.502	0
ENSG00000114857	NKTR	synonymous	0.18761	31.34	0
ENSG00000114859	CLCN2	missense|LC	0.6407	32.212	0
ENSG00000114859	CLCN2	pLoF	0.00033559	32.209	0
ENSG00000114859	CLCN2	pLoF|missense|LC	0.64104	32.212	0
ENSG00000114859	CLCN2	synonymous	0.062448	32.03	0
ENSG00000114867	EIF4G1	missense|LC	0.81927	33.082	0
ENSG00000114867	EIF4G1	pLoF|missense|LC	0.81934	33.086	0
ENSG00000114867	EIF4G1	synonymous	0.31926	33.086	0
ENSG00000114902	SPCS1	missense|LC	0.41415	31.302	0
ENSG00000114902	SPCS1	pLoF|missense|LC	0.41423	31.322	0
ENSG00000114902	SPCS1	synonymous	0.0001545	31.012	0
ENSG00000114904	NEK4	missense|LC	0.42661	27.404	0
ENSG00000114904	NEK4	pLoF	0.0010065	27.394	0
ENSG00000114904	NEK4	pLoF|missense|LC	0.42762	27.402	0
ENSG00000114904	NEK4	synonymous	0.77953	28.324	0
ENSG00000114923	SLC4A3	missense|LC	1.8089	31.034	0
ENSG00000114923	SLC4A3	pLoF|missense|LC	1.809	31.045	0
ENSG00000114923	SLC4A3	synonymous	1.8742	30.83	0
ENSG00000114933	INO80D	missense|LC	0.39206	30.446	0
ENSG00000114933	INO80D	pLoF|missense|LC	0.39208	30.466	0
ENSG00000114933	INO80D	synonymous	1.196	30.549	0
ENSG00000114942	EEF1B2	missense|LC	0.0093609	32.412	0
ENSG00000114942	EEF1B2	pLoF|missense|LC	0.0094116	32.428	0
ENSG00000114942	EEF1B2	synonymous	0.00050274	32.647	0
ENSG00000114948	ADAM23	missense|LC	0.019154	28.179	0
ENSG00000114948	ADAM23	pLoF|missense|LC	0.019203	28.233	0
ENSG00000114948	ADAM23	synonymous	0.099018	28.488	0
ENSG00000114956	DGUOK	missense|LC	0.031827	28.679	0
ENSG00000114956	DGUOK	pLoF	0.00019268	27.143	0
ENSG00000114956	DGUOK	pLoF|missense|LC	0.03202	28.46	0
ENSG00000114956	DGUOK	synonymous	0.030266	28.18	0
ENSG00000114978	MOB1A	missense|LC	0.00032684	28.069	0
ENSG00000114978	MOB1A	pLoF	0.00015325	27.636	0
ENSG00000114978	MOB1A	pLoF|missense|LC	0.00048009	28.003	0
ENSG00000114978	MOB1A	synonymous	0.00050666	27.869	0
ENSG00000114982	KANSL3	missense|LC	0.033002	29.127	0
ENSG00000114982	KANSL3	pLoF|missense|LC	0.033027	29.104	0
ENSG00000114982	KANSL3	synonymous	0.0090381	29.038	0
ENSG00000114988	LMAN2L	missense|LC	0.0013408	28.307	0
ENSG00000114988	LMAN2L	pLoF	0.000217	28.602	0
ENSG00000114988	LMAN2L	pLoF|missense|LC	0.0015578	28.34	0
ENSG00000114988	LMAN2L	synonymous	0.000849	29.471	0
ENSG00000114993	RTKN	missense|LC	0.0079997	30.407	0
ENSG00000114993	RTKN	pLoF	0.00017225	30.457	0
ENSG00000114993	RTKN	pLoF|missense|LC	0.0081719	30.414	0
ENSG00000114993	RTKN	synonymous	0.011212	30.422	0
ENSG00000114999	TTL	missense|LC	0.012209	29.99	0
ENSG00000114999	TTL	pLoF|missense|LC	0.012258	30.035	0
ENSG00000114999	TTL	synonymous	0.16405	30.025	0
ENSG00000115008	IL1A	missense|LC	0.30329	26.889	0
ENSG00000115008	IL1A	pLoF|missense|LC	0.30336	26.871	0
ENSG00000115008	IL1A	synonymous	0.00061204	26.838	0
ENSG00000115020	PIKFYVE	missense|LC	5.1268	34.839	0
ENSG00000115020	PIKFYVE	pLoF	0.00035751	32.239	0
ENSG00000115020	PIKFYVE	pLoF|missense|LC	5.1271	34.62	0
ENSG00000115020	PIKFYVE	synonymous	5.0479	34.607	0
ENSG00000115042	FAHD2A	missense|LC	0.0036383	32.552	0
ENSG00000115042	FAHD2A	pLoF	0.0001317	32.628	0
ENSG00000115042	FAHD2A	pLoF|missense|LC	0.00377	32.562	0
ENSG00000115042	FAHD2A	synonymous	0.010743	32.589	0
ENSG00000115053	NCL	missense|LC	0.094737	30.739	0
ENSG00000115053	NCL	pLoF|missense|LC	0.094801	30.737	0
ENSG00000115053	NCL	synonymous	0.17342	31.185	0
ENSG00000115073	ACTR1B	missense|LC	0.16398	32.455	0
ENSG00000115073	ACTR1B	pLoF	0.00028493	32.616	0
ENSG00000115073	ACTR1B	pLoF|missense|LC	0.16427	32.476	0
ENSG00000115073	ACTR1B	synonymous	0.75025	32.874	0
ENSG00000115084	SLC35F5	missense|LC	0.015319	27.567	0
ENSG00000115084	SLC35F5	pLoF	0.00028539	26.69	0
ENSG00000115084	SLC35F5	pLoF|missense|LC	0.015605	27.424	0
ENSG00000115084	SLC35F5	synonymous	0.012676	29.055	0
ENSG00000115085	ZAP70	missense|LC	0.0033204	36.383	0
ENSG00000115085	ZAP70	pLoF	0.00014816	36.23	0
ENSG00000115085	ZAP70	pLoF|missense|LC	0.0034685	36.371	0
ENSG00000115085	ZAP70	synonymous	0.37067	36.842	0
ENSG00000115091	ACTR3	missense|LC	0.00062738	26.378	0
ENSG00000115091	ACTR3	pLoF|missense|LC	0.00063627	26.486	0
ENSG00000115091	ACTR3	synonymous	0.038255	26.375	0
ENSG00000115107	STEAP3	missense|LC	0.023245	32.731	0
ENSG00000115107	STEAP3	pLoF	0.00017602	32.511	0
ENSG00000115107	STEAP3	pLoF|missense|LC	0.023421	32.712	0
ENSG00000115107	STEAP3	synonymous	0.12429	32.743	0
ENSG00000115109	EPB41L5	missense|LC	0.78375	26.865	0
ENSG00000115109	EPB41L5	pLoF	0.00015946	26.101	0
ENSG00000115109	EPB41L5	pLoF|missense|LC	0.78391	26.788	0
ENSG00000115109	EPB41L5	synonymous	0.0054787	26.909	0
ENSG00000115112	TFCP2L1	synonymous	0.84516	30.787	0
ENSG00000115128	SF3B6	synonymous	0.11805	26.857	0
ENSG00000115129	TP53I3	missense|LC	0.0015171	32.226	0
ENSG00000115129	TP53I3	pLoF	0.0011372	31.725	0
ENSG00000115129	TP53I3	pLoF|missense|LC	0.0026542	32.172	0
ENSG00000115129	TP53I3	synonymous	0.14369	32.504	0
ENSG00000115137	DNAJC27	missense|LC	0.0015084	29.408	0
ENSG00000115137	DNAJC27	pLoF	0.00030277	28.407	0
ENSG00000115137	DNAJC27	pLoF|missense|LC	0.0018112	29.273	0
ENSG00000115137	DNAJC27	synonymous	0.80328	29.507	0
ENSG00000115138	POMC	missense|LC	0.070774	36.469	0
ENSG00000115138	POMC	pLoF	0.00020388	37.251	0
ENSG00000115138	POMC	pLoF|missense|LC	0.070978	36.521	0
ENSG00000115138	POMC	synonymous	0.008263	36.362	0
ENSG00000115145	STAM2	missense|LC	0.0024705	26.923	0
ENSG00000115145	STAM2	pLoF	0.00047123	26.552	0
ENSG00000115145	STAM2	pLoF|missense|LC	0.0029417	26.864	0
ENSG00000115145	STAM2	synonymous	0.005804	27.459	0
ENSG00000115155	OTOF	missense|LC	0.62776	31.346	0
ENSG00000115155	OTOF	pLoF	0.0017279	31.176	0
ENSG00000115155	OTOF	pLoF|missense|LC	0.62948	31.323	0
ENSG00000115155	OTOF	synonymous	1.4111	31.478	0
ENSG00000115163	CENPA	missense|LC	0.00029	31.309	0
ENSG00000115163	CENPA	pLoF|missense|LC	0.0003052	31.659	0
ENSG00000115163	CENPA	synonymous	0.00030013	31.152	0
ENSG00000115165	CYTIP	missense|LC	0.0031636	28.894	0
ENSG00000115165	CYTIP	pLoF|missense|LC	0.0032003	28.905	0
ENSG00000115165	CYTIP	synonymous	0.0063672	28.997	0
ENSG00000115170	ACVR1	missense|LC	0.0089461	33.449	0
ENSG00000115170	ACVR1	pLoF|missense|LC	0.0090589	33.633	0
ENSG00000115170	ACVR1	synonymous	1.7595	33.634	0
ENSG00000115183	TANC1	missense|LC	1.7793	32.052	0
ENSG00000115183	TANC1	pLoF	0.00014842	30.701	0
ENSG00000115183	TANC1	pLoF|missense|LC	1.7794	31.97	0
ENSG00000115183	TANC1	synonymous	2.4874	31.723	0
ENSG00000115194	SLC30A3	missense|LC	0.0036789	31.127	0
ENSG00000115194	SLC30A3	pLoF|missense|LC	0.0037435	31.09	0
ENSG00000115194	SLC30A3	synonymous	0.034285	31.216	0
ENSG00000115204	MPV17	missense|LC	0.00086374	29.324	0
ENSG00000115204	MPV17	pLoF|missense|LC	0.00093973	29.366	0
ENSG00000115204	MPV17	synonymous	0.00024571	29.382	0
ENSG00000115207	GTF3C2	missense|LC	0.0063863	26.502	0
ENSG00000115207	GTF3C2	pLoF|missense|LC	0.0064373	26.535	0
ENSG00000115207	GTF3C2	synonymous	0.40359	26.959	0
ENSG00000115211	EIF2B4	missense|LC	0.032543	31.751	0
ENSG00000115211	EIF2B4	pLoF|missense|LC	0.032669	31.725	0
ENSG00000115211	EIF2B4	synonymous	0.048691	31.455	0
ENSG00000115216	NRBP1	missense|LC	0.00075486	28.821	0
ENSG00000115216	NRBP1	pLoF|missense|LC	0.00077007	28.859	0
ENSG00000115216	NRBP1	synonymous	0.0014882	28.371	0
ENSG00000115221	ITGB6	missense|LC	0.027054	29.134	0
ENSG00000115221	ITGB6	pLoF	0.00026518	28.326	0
ENSG00000115221	ITGB6	pLoF|missense|LC	0.02732	29.043	0
ENSG00000115221	ITGB6	synonymous	0.79304	28.506	0
ENSG00000115226	FNDC4	missense|LC	0.00060536	30.252	0
ENSG00000115226	FNDC4	pLoF	0.00019505	30.236	0
ENSG00000115226	FNDC4	pLoF|missense|LC	0.00080041	30.25	0
ENSG00000115226	FNDC4	synonymous	0.0015958	29.58	0
ENSG00000115232	ITGA4	missense|LC	0.69081	25.196	0
ENSG00000115232	ITGA4	pLoF	0.00016193	24.608	0
ENSG00000115232	ITGA4	pLoF|missense|LC	0.69097	25.143	0
ENSG00000115232	ITGA4	synonymous	1.0193	25.914	0
ENSG00000115234	SNX17	missense|LC	0.017674	31.338	0
ENSG00000115234	SNX17	pLoF|missense|LC	0.017756	31.273	0
ENSG00000115234	SNX17	synonymous	0.0041524	31.421	0
ENSG00000115239	ASB3	missense|LC	0.087908	31.615	0
ENSG00000115239	ASB3	pLoF	0.00014436	31.548	0
ENSG00000115239	ASB3	pLoF|missense|LC	0.088052	31.611	0
ENSG00000115239	ASB3	synonymous	0.026094	31.505	0
ENSG00000115241	PPM1G	missense|LC	0.0030157	30.696	0
ENSG00000115241	PPM1G	pLoF|missense|LC	0.0030297	30.683	0
ENSG00000115241	PPM1G	synonymous	0.00055225	30.31	0
ENSG00000115252	PDE1A	missense|LC	0.0046278	26.346	0
ENSG00000115252	PDE1A	pLoF|missense|LC	0.0046953	26.384	0
ENSG00000115252	PDE1A	synonymous	0.0028199	26.545	0
ENSG00000115255	REEP6	missense|LC	0.0040384	35.903	0
ENSG00000115255	REEP6	pLoF|missense|LC	0.0040523	36.144	0
ENSG00000115255	REEP6	synonymous	0.00051542	36.711	0
ENSG00000115257	PCSK4	missense|LC	0.20736	32.334	0
ENSG00000115257	PCSK4	pLoF	0.00046227	32.286	0
ENSG00000115257	PCSK4	pLoF|missense|LC	0.20782	32.33	0
ENSG00000115257	PCSK4	synonymous	0.015473	32.322	0
ENSG00000115263	GCG	missense|LC	0.0036811	26.741	0
ENSG00000115263	GCG	pLoF|missense|LC	0.0037358	26.717	0
ENSG00000115263	GCG	synonymous	0.020215	26.715	0
ENSG00000115266	APC2	missense|LC	0.11738	37.554	0
ENSG00000115266	APC2	pLoF|missense|LC	0.11745	37.498	0
ENSG00000115266	APC2	synonymous	1.0696	37.564	0
ENSG00000115267	IFIH1	missense|LC	1.3857	26.745	0
ENSG00000115267	IFIH1	pLoF	0.032874	26.509	0
ENSG00000115267	IFIH1	synonymous	0.014599	27.274	0
ENSG00000115268	RPS15	missense|LC	0.0031808	31.117	0
ENSG00000115268	RPS15	pLoF|missense|LC	0.0031858	31.122	0
ENSG00000115268	RPS15	synonymous	0.05313	30.967	0
ENSG00000115271	GCA	missense|LC	0.1361	21.483	0
ENSG00000115271	GCA	pLoF	0.0021566	22.74	0
ENSG00000115271	GCA	pLoF|missense|LC	0.13826	21.655	0
ENSG00000115271	GCA	synonymous	0.00051021	21.96	0
ENSG00000115274	INO80B	missense|LC	0.0020909	32.63	0
ENSG00000115274	INO80B	pLoF|missense|LC	0.0022157	32.669	0
ENSG00000115274	INO80B	synonymous	0.0017582	33.171	0
ENSG00000115275	MOGS	missense|LC	0.37808	33.055	0
ENSG00000115275	MOGS	pLoF	0.00043562	33.248	0
ENSG00000115275	MOGS	pLoF|missense|LC	0.37852	33.078	0
ENSG00000115275	MOGS	synonymous	0.0059885	33.051	0
ENSG00000115282	TTC31	missense|LC	0.17576	33.516	0
ENSG00000115282	TTC31	pLoF	0.00023355	32.869	0
ENSG00000115282	TTC31	pLoF|missense|LC	0.176	33.445	0
ENSG00000115282	TTC31	synonymous	0.0056694	33.673	0
ENSG00000115286	NDUFS7	missense|LC	0.63075	32.186	0
ENSG00000115286	NDUFS7	pLoF|missense|LC	0.63082	32.187	0
ENSG00000115286	NDUFS7	synonymous	0.0042827	32.332	0
ENSG00000115289	PCGF1	missense|LC	0.0070717	31.777	0
ENSG00000115289	PCGF1	pLoF|missense|LC	0.0071008	31.718	0
ENSG00000115289	PCGF1	synonymous	0.00035965	31.755	0
ENSG00000115290	GRB14	missense|LC	0.69721	25.188	0
ENSG00000115290	GRB14	pLoF|missense|LC	0.69732	25.119	0
ENSG00000115290	GRB14	synonymous	0.016373	25.058	0
ENSG00000115295	CLIP4	missense|LC	0.17252	28.684	0
ENSG00000115295	CLIP4	pLoF	0.0002143	27.963	0
ENSG00000115295	CLIP4	pLoF|missense|LC	0.17274	28.606	0
ENSG00000115295	CLIP4	synonymous	0.73062	28.58	0
ENSG00000115297	TLX2	missense|LC	0.0022123	34.948	0
ENSG00000115297	TLX2	pLoF|missense|LC	0.0022477	34.992	0
ENSG00000115297	TLX2	synonymous	0.0021844	35.491	0
ENSG00000115306	SPTBN1	missense|LC	0.032176	32.417	0
ENSG00000115306	SPTBN1	pLoF|missense|LC	0.032202	32.414	0
ENSG00000115306	SPTBN1	synonymous	1.2157	32.54	0
ENSG00000115307	AUP1	missense|LC	0.0039409	34.138	0
ENSG00000115307	AUP1	pLoF|missense|LC	0.004046	34.047	0
ENSG00000115307	AUP1	synonymous	0.16683	34.289	0
ENSG00000115310	RTN4	missense|LC	0.0066743	26.244	0
ENSG00000115310	RTN4	pLoF|missense|LC	0.0066934	26.173	0
ENSG00000115310	RTN4	synonymous	0.00034706	27.234	0
ENSG00000115317	HTRA2	missense|LC	0.031104	32.567	0
ENSG00000115317	HTRA2	pLoF	0.00012918	32.844	0
ENSG00000115317	HTRA2	pLoF|missense|LC	0.031233	32.598	0
ENSG00000115317	HTRA2	synonymous	0.0027064	33.079	0
ENSG00000115318	LOXL3	missense|LC	0.069298	32.354	0
ENSG00000115318	LOXL3	pLoF	0.00019502	32.765	0
ENSG00000115318	LOXL3	pLoF|missense|LC	0.069493	32.399	0
ENSG00000115318	LOXL3	synonymous	0.0034115	32.385	0
ENSG00000115325	DOK1	missense|LC	0.0049678	33.185	0
ENSG00000115325	DOK1	pLoF|missense|LC	0.0050628	33.167	0
ENSG00000115325	DOK1	synonymous	0.0012359	33.308	0
ENSG00000115339	GALNT3	missense|LC	0.015124	28.344	0
ENSG00000115339	GALNT3	pLoF	0.00029355	27.935	0
ENSG00000115339	GALNT3	pLoF|missense|LC	0.015417	28.298	0
ENSG00000115339	GALNT3	synonymous	0.016105	27.995	0
ENSG00000115350	POLE4	missense|LC	0.39343	30.509	0
ENSG00000115350	POLE4	pLoF	0.00019906	28.571	0
ENSG00000115350	POLE4	pLoF|missense|LC	0.39363	30.206	0
ENSG00000115350	POLE4	synonymous	0.0084567	31.206	0
ENSG00000115353	TACR1	missense|LC	0.0036648	33.429	0
ENSG00000115353	TACR1	pLoF	0.00034065	32.413	0
ENSG00000115353	TACR1	pLoF|missense|LC	0.0040054	33.341	0
ENSG00000115353	TACR1	synonymous	0.48374	33.159	0
ENSG00000115355	CCDC88A	missense|LC	0.035389	26.133	0
ENSG00000115355	CCDC88A	pLoF|missense|LC	0.035441	26.091	0
ENSG00000115355	CCDC88A	synonymous	0.013641	25.869	0
ENSG00000115361	ACADL	missense|LC	0.40274	28.004	0
ENSG00000115361	ACADL	pLoF	0.0090305	28.28	0
ENSG00000115361	ACADL	pLoF|missense|LC	0.41177	28.055	0
ENSG00000115361	ACADL	synonymous	0.003626	28.052	0
ENSG00000115363	EVA1A	missense|LC	0.099696	34.393	0
ENSG00000115363	EVA1A	pLoF|missense|LC	0.099737	34.387	0
ENSG00000115363	EVA1A	synonymous	0.19164	34.287	0
ENSG00000115364	MRPL19	missense|LC	0.028702	30.093	0
ENSG00000115364	MRPL19	pLoF	0.00044389	28.3	0
ENSG00000115364	MRPL19	pLoF|missense|LC	0.029146	29.837	0
ENSG00000115364	MRPL19	synonymous	0.00061864	30.185	0
ENSG00000115365	LANCL1	missense|LC	0.0071567	27.954	0
ENSG00000115365	LANCL1	pLoF|missense|LC	0.0072087	27.996	0
ENSG00000115365	LANCL1	synonymous	0.001663	28.472	0
ENSG00000115368	WDR75	missense|LC	0.0070856	29.323	0
ENSG00000115368	WDR75	pLoF	0.0002212	28.833	0
ENSG00000115368	WDR75	pLoF|missense|LC	0.0073068	29.261	0
ENSG00000115368	WDR75	synonymous	0.096786	29.584	0
ENSG00000115380	EFEMP1	missense|LC	0.0036888	31.88	0
ENSG00000115380	EFEMP1	pLoF|missense|LC	0.0037091	31.889	0
ENSG00000115380	EFEMP1	synonymous	0.026589	31.912	0
ENSG00000115386	REG1A	missense|LC	0.00076905	26.95	0
ENSG00000115386	REG1A	pLoF|missense|LC	0.00081974	27.024	0
ENSG00000115386	REG1A	synonymous	0.021238	27.735	0
ENSG00000115392	FANCL	missense|LC	0.0080653	26.077	0
ENSG00000115392	FANCL	pLoF	0.0044497	26.399	0
ENSG00000115392	FANCL	pLoF|missense|LC	0.012515	26.133	0
ENSG00000115392	FANCL	synonymous	0.63201	25.112	0
ENSG00000115414	FN1	missense|LC	1.796	29.505	0
ENSG00000115414	FN1	pLoF	0.0002792	29.326	0
ENSG00000115414	FN1	pLoF|missense|LC	1.7962	29.492	0
ENSG00000115414	FN1	synonymous	2.785	29.582	0
ENSG00000115415	STAT1	missense|LC	0.0048391	27.905	0
ENSG00000115415	STAT1	pLoF|missense|LC	0.0048619	28.018	0
ENSG00000115415	STAT1	synonymous	0.0090559	27.566	0
ENSG00000115419	GLS	missense|LC	0.0021571	26.917	0
ENSG00000115419	GLS	pLoF|missense|LC	0.0022294	26.293	0
ENSG00000115419	GLS	synonymous	0.00087816	25.262	0
ENSG00000115421	PAPOLG	missense|LC	0.0029945	29.193	0
ENSG00000115421	PAPOLG	pLoF|missense|LC	0.0030988	29.186	0
ENSG00000115421	PAPOLG	synonymous	0.010676	29.543	0
ENSG00000115423	DNAH6	missense|LC	1.4988	29.006	0
ENSG00000115423	DNAH6	pLoF	0.0031601	28.938	0
ENSG00000115423	DNAH6	pLoF|missense|LC	1.502	28.998	0
ENSG00000115423	DNAH6	synonymous	4.4611	28.958	0
ENSG00000115425	PECR	missense|LC	0.16689	22.391	0
ENSG00000115425	PECR	pLoF	0.00030398	21.405	0
ENSG00000115425	PECR	pLoF|missense|LC	0.1672	22.245	0
ENSG00000115425	PECR	synonymous	0.27352	22.553	0
ENSG00000115446	UNC50	missense|LC	0.25696	31.645	0
ENSG00000115446	UNC50	pLoF	0.00022422	32.116	0
ENSG00000115446	UNC50	pLoF|missense|LC	0.25719	31.761	0
ENSG00000115446	UNC50	synonymous	0.0006927	31.592	0
ENSG00000115457	IGFBP2	missense|LC	0.99822	34.192	0
ENSG00000115457	IGFBP2	pLoF|missense|LC	0.99833	34.233	0
ENSG00000115457	IGFBP2	synonymous	0.0013183	33.665	0
ENSG00000115459	ELMOD3	missense|LC	0.19232	31.582	0
ENSG00000115459	ELMOD3	pLoF	0.00036253	29.512	0
ENSG00000115459	ELMOD3	pLoF|missense|LC	0.19268	31.301	0
ENSG00000115459	ELMOD3	synonymous	0.095271	31.278	0
ENSG00000115461	IGFBP5	missense|LC	0.046963	31.1	0
ENSG00000115461	IGFBP5	pLoF|missense|LC	0.04698	31.059	0
ENSG00000115461	IGFBP5	synonymous	1.0419	31.068	0
ENSG00000115464	USP34	missense|LC	1.0784	30.651	0
ENSG00000115464	USP34	pLoF|missense|LC	1.0785	30.642	0
ENSG00000115464	USP34	synonymous	2.3387	30.659	0
ENSG00000115468	EFHD1	missense|LC	0.44168	36.391	0
ENSG00000115468	EFHD1	pLoF|missense|LC	0.44171	36.535	0
ENSG00000115468	EFHD1	synonymous	0.2062	35.548	0
ENSG00000115474	KCNJ13	missense|LC	0.3652	30.772	0
ENSG00000115474	KCNJ13	pLoF|missense|LC	0.36523	30.798	0
ENSG00000115474	KCNJ13	synonymous	0.00043821	30.702	0
ENSG00000115484	CCT4	missense|LC	0.0032455	24.546	0
ENSG00000115484	CCT4	pLoF|missense|LC	0.0032818	24.427	0
ENSG00000115484	CCT4	synonymous	0.12679	24.771	0
ENSG00000115486	GGCX	missense|LC	0.33602	28.415	0
ENSG00000115486	GGCX	pLoF	0.00047673	28.899	0
ENSG00000115486	GGCX	pLoF|missense|LC	0.3365	28.485	0
ENSG00000115486	GGCX	synonymous	0.48274	28.256	0
ENSG00000115488	NEU2	missense|LC	0.49442	34.016	0
ENSG00000115488	NEU2	pLoF|missense|LC	0.49444	33.986	0
ENSG00000115504	EHBP1	missense|LC	0.16218	29.632	0
ENSG00000115504	EHBP1	pLoF|missense|LC	0.16227	29.554	0
ENSG00000115504	EHBP1	synonymous	0.051978	29.74	0
ENSG00000115507	OTX1	missense|LC	0.0014323	31.741	0
ENSG00000115507	OTX1	pLoF|missense|LC	0.0014374	31.754	0
ENSG00000115507	OTX1	synonymous	0.12041	31.831	0
ENSG00000115520	COQ10B	missense|LC	0.0019901	24.245	0
ENSG00000115520	COQ10B	pLoF|missense|LC	0.0020156	24.308	0
ENSG00000115520	COQ10B	synonymous	0.19493	24.609	0
ENSG00000115523	GNLY	missense|LC	0.38347	25.737	0
ENSG00000115523	GNLY	pLoF	0.0081024	25.854	0
ENSG00000115523	GNLY	pLoF|missense|LC	0.39158	25.749	0
ENSG00000115523	GNLY	synonymous	0.00031313	24.844	0
ENSG00000115524	SF3B1	synonymous	2.0555	26.171	0
ENSG00000115525	ST3GAL5	missense|LC	0.20832	31.141	0
ENSG00000115525	ST3GAL5	pLoF	0.00022325	30.946	0
ENSG00000115525	ST3GAL5	pLoF|missense|LC	0.20855	31.117	0
ENSG00000115525	ST3GAL5	synonymous	0.0078349	31.457	0
ENSG00000115526	CHST10	missense|LC	0.0043108	30.896	0
ENSG00000115526	CHST10	pLoF|missense|LC	0.0043513	30.854	0
ENSG00000115526	CHST10	synonymous	0.51357	30.779	0
ENSG00000115541	HSPE1	missense|LC	0.00019679	27.211	0
ENSG00000115541	HSPE1	pLoF|missense|LC	0.00019679	27.211	0
ENSG00000115541	HSPE1	synonymous	0.0003115	27.028	0
ENSG00000115548	KDM3A	missense|LC	0.92457	29.007	0
ENSG00000115548	KDM3A	pLoF	0.00022548	29.725	0
ENSG00000115548	KDM3A	pLoF|missense|LC	0.9248	29.063	0
ENSG00000115548	KDM3A	synonymous	0.80231	29.266	0
ENSG00000115556	PLCD4	missense|LC	0.0061469	31.553	0
ENSG00000115556	PLCD4	pLoF	0.00059519	32.043	0
ENSG00000115556	PLCD4	pLoF|missense|LC	0.0067421	31.617	0
ENSG00000115556	PLCD4	synonymous	0.57745	31.521	0
ENSG00000115561	CHMP3	missense|LC	0.0018894	34.254	0
ENSG00000115561	CHMP3	pLoF|missense|LC	0.001897	34.125	0
ENSG00000115561	CHMP3	synonymous	0.15984	34.601	0
ENSG00000115568	ZNF142	missense|LC	1.05	42.665	0
ENSG00000115568	ZNF142	pLoF	0.00066356	42.466	0
ENSG00000115568	ZNF142	pLoF|missense|LC	1.0506	42.648	0
ENSG00000115568	ZNF142	synonymous	0.34117	42.302	0
ENSG00000115590	IL1R2	missense|LC	0.010801	28.38	0
ENSG00000115590	IL1R2	pLoF	0.00051319	27.944	0
ENSG00000115590	IL1R2	pLoF|missense|LC	0.011314	28.325	0
ENSG00000115590	IL1R2	synonymous	0.024348	28.7	0
ENSG00000115592	PRKAG3	missense|LC	0.24373	32.262	0
ENSG00000115592	PRKAG3	pLoF	0.00022168	31.672	0
ENSG00000115592	PRKAG3	pLoF|missense|LC	0.24395	32.218	0
ENSG00000115592	PRKAG3	synonymous	0.041332	32.163	0
ENSG00000115593	SMYD1	missense|LC	0.12199	32.566	0
ENSG00000115593	SMYD1	pLoF	0.0001621	32.475	0
ENSG00000115593	SMYD1	pLoF|missense|LC	0.12215	32.557	0
ENSG00000115593	SMYD1	synonymous	1.8257	32.374	0
ENSG00000115594	IL1R1	missense|LC	0.079498	27.324	0
ENSG00000115594	IL1R1	pLoF|missense|LC	0.079529	27.287	0
ENSG00000115594	IL1R1	synonymous	0.054886	27.378	0
ENSG00000115596	WNT6	missense|LC	0.078872	31.85	0
ENSG00000115596	WNT6	pLoF|missense|LC	0.078923	31.848	0
ENSG00000115596	WNT6	synonymous	0.037657	31.88	0
ENSG00000115598	IL1RL2	missense|LC	0.20634	29.214	0
ENSG00000115598	IL1RL2	pLoF	0.0005951	28.262	0
ENSG00000115598	IL1RL2	pLoF|missense|LC	0.20693	29.115	0
ENSG00000115598	IL1RL2	synonymous	0.1422	29.823	0
ENSG00000115602	IL1RL1	missense|LC	2.1448	29.177	0
ENSG00000115602	IL1RL1	pLoF	0.00014976	27.301	0
ENSG00000115602	IL1RL1	pLoF|missense|LC	2.145	29.061	0
ENSG00000115602	IL1RL1	synonymous	0.77275	30.045	0
ENSG00000115604	IL18R1	missense|LC	0.0084398	27.183	0
ENSG00000115604	IL18R1	pLoF	0.00028285	27.106	0
ENSG00000115604	IL18R1	pLoF|missense|LC	0.0087226	27.174	0
ENSG00000115604	IL18R1	synonymous	0.29251	27.181	0
ENSG00000115607	IL18RAP	pLoF	0.00028246	29.534	0
ENSG00000115607	IL18RAP	synonymous	0.010113	29.947	0
ENSG00000115616	SLC9A2	missense|LC	0.01273	29.116	0
ENSG00000115616	SLC9A2	pLoF	0.00013815	27.196	0
ENSG00000115616	SLC9A2	pLoF|missense|LC	0.012868	28.905	0
ENSG00000115616	SLC9A2	synonymous	0.0056131	29.283	0
ENSG00000115641	FHL2	missense|LC	0.0041384	31.426	0
ENSG00000115641	FHL2	pLoF|missense|LC	0.0041777	31.429	0
ENSG00000115641	FHL2	synonymous	0.33411	31.471	0
ENSG00000115648	MLPH	missense|LC	0.94271	30.08	0
ENSG00000115648	MLPH	pLoF	0.00024444	29.421	0
ENSG00000115648	MLPH	pLoF|missense|LC	0.94296	30.009	0
ENSG00000115648	MLPH	synonymous	0.3863	30.328	0
ENSG00000115649	CNPPD1	missense|LC	2.3912	36.312	0
ENSG00000115649	CNPPD1	pLoF	0.00014481	33.51	0
ENSG00000115649	CNPPD1	pLoF|missense|LC	2.3913	35.932	0
ENSG00000115649	CNPPD1	synonymous	0.62644	37.638	0
ENSG00000115652	UXS1	missense|LC	0.0015438	31.209	0
ENSG00000115652	UXS1	pLoF	0.00015484	29.789	0
ENSG00000115652	UXS1	pLoF|missense|LC	0.0016987	31.055	0
ENSG00000115652	UXS1	synonymous	0.0089176	31.464	0
ENSG00000115657	ABCB6	pLoF	0.0010055	32.233	0
ENSG00000115657	ABCB6	synonymous	0.90493	32.756	0
ENSG00000115661	STK16	missense|LC	0.030756	31.813	0
ENSG00000115661	STK16	pLoF|missense|LC	0.030868	31.782	0
ENSG00000115661	STK16	synonymous	1.001	31.953	0
ENSG00000115665	SLC5A7	missense|LC	0.090948	29.508	0
ENSG00000115665	SLC5A7	pLoF|missense|LC	0.090964	29.436	0
ENSG00000115665	SLC5A7	synonymous	0.00085985	30.745	0
ENSG00000115677	HDLBP	missense|LC	0.24879	29.164	0
ENSG00000115677	HDLBP	pLoF|missense|LC	0.24883	29.105	0
ENSG00000115677	HDLBP	synonymous	0.23894	28.877	0
ENSG00000115685	PPP1R7	missense|LC	0.0054164	32.112	0
ENSG00000115685	PPP1R7	pLoF|missense|LC	0.0054469	32.07	0
ENSG00000115685	PPP1R7	synonymous	0.0031028	30.786	0
ENSG00000115687	PASK	missense|LC	0.52004	32.707	0
ENSG00000115687	PASK	pLoF	0.0037583	32.707	0
ENSG00000115687	PASK	pLoF|missense|LC	0.5238	32.707	0
ENSG00000115687	PASK	synonymous	1.246	32.769	0
ENSG00000115694	STK25	missense|LC	0.0016184	30.801	0
ENSG00000115694	STK25	pLoF	0.00013679	29.7	0
ENSG00000115694	STK25	pLoF|missense|LC	0.0017552	30.615	0
ENSG00000115694	STK25	synonymous	0.01447	30.826	0
ENSG00000115705	TPO	missense|LC	2.4149	41.032	0
ENSG00000115705	TPO	pLoF	0.00058506	40.016	0
ENSG00000115705	TPO	pLoF|missense|LC	2.4155	40.899	0
ENSG00000115705	TPO	synonymous	1.1734	42.436	0
ENSG00000115718	PROC	synonymous	1.0252	36.977	0
ENSG00000115738	ID2	missense|LC	0.00076619	30.305	0
ENSG00000115738	ID2	pLoF|missense|LC	0.00077253	30.287	0
ENSG00000115738	ID2	synonymous	0.0005572	30.558	0
ENSG00000115750	TAF1B	missense|LC	2.5234	29.322	0
ENSG00000115750	TAF1B	pLoF	0.0012121	29.625	0
ENSG00000115750	TAF1B	pLoF|missense|LC	2.5246	29.377	0
ENSG00000115750	TAF1B	synonymous	1.6559	29.272	0
ENSG00000115758	ODC1	missense|LC	0.0033058	30.606	0
ENSG00000115758	ODC1	pLoF|missense|LC	0.0033919	30.586	0
ENSG00000115758	ODC1	synonymous	0.035734	30.545	0
ENSG00000115760	BIRC6	missense|LC	0.74229	29.859	0
ENSG00000115760	BIRC6	pLoF|missense|LC	0.7424	29.86	0
ENSG00000115760	BIRC6	synonymous	0.9829	29.83	0
ENSG00000115761	NOL10	missense|LC	0.31225	25.421	0
ENSG00000115761	NOL10	pLoF	0.00019998	25.608	0
ENSG00000115761	NOL10	pLoF|missense|LC	0.31245	25.442	0
ENSG00000115761	NOL10	synonymous	0.22213	25.658	0
ENSG00000115762	PLEKHB2	missense|LC	0.0025272	25.098	0
ENSG00000115762	PLEKHB2	pLoF	0.0011997	24.159	0
ENSG00000115762	PLEKHB2	pLoF|missense|LC	0.0037269	24.984	0
ENSG00000115762	PLEKHB2	synonymous	0.0039184	24.236	0
ENSG00000115806	GORASP2	missense|LC	0.018877	25.461	0
ENSG00000115806	GORASP2	pLoF|missense|LC	0.018951	25.442	0
ENSG00000115806	GORASP2	synonymous	0.9347	25.742	0
ENSG00000115808	STRN	missense|LC	0.024693	30.867	0
ENSG00000115808	STRN	pLoF|missense|LC	0.024795	30.75	0
ENSG00000115808	STRN	synonymous	0.006725	31.137	0
ENSG00000115816	CEBPZ	missense|LC	0.90993	30.786	0
ENSG00000115816	CEBPZ	pLoF	0.00029802	29.622	0
ENSG00000115816	CEBPZ	pLoF|missense|LC	0.91023	30.654	0
ENSG00000115816	CEBPZ	synonymous	0.43927	31.522	0
ENSG00000115825	PRKD3	missense|LC	0.017273	30.934	0
ENSG00000115825	PRKD3	pLoF|missense|LC	0.017384	30.933	0
ENSG00000115825	PRKD3	synonymous	0.72504	31.46	0
ENSG00000115827	DCAF17	missense|LC	0.035501	27.98	0
ENSG00000115827	DCAF17	pLoF	0.00022427	27.514	0
ENSG00000115827	DCAF17	pLoF|missense|LC	0.035725	27.907	0
ENSG00000115827	DCAF17	synonymous	0.41787	28.772	0
ENSG00000115828	QPCT	missense|LC	0.011815	30.1	0
ENSG00000115828	QPCT	pLoF	0.0015158	29.416	0
ENSG00000115828	QPCT	pLoF|missense|LC	0.013331	30.029	0
ENSG00000115828	QPCT	synonymous	0.045657	30.319	0
ENSG00000115839	RAB3GAP1	missense|LC	0.10828	27.891	0
ENSG00000115839	RAB3GAP1	pLoF	0.0003975	27.626	0
ENSG00000115839	RAB3GAP1	pLoF|missense|LC	0.10868	27.856	0
ENSG00000115839	RAB3GAP1	synonymous	0.21321	27.906	0
ENSG00000115840	SLC25A12	missense|LC	0.066549	26.666	0
ENSG00000115840	SLC25A12	pLoF|missense|LC	0.066633	26.693	0
ENSG00000115840	SLC25A12	synonymous	0.9251	28.014	0
ENSG00000115841	RMDN2	missense|LC	0.006549	29.923	0
ENSG00000115841	RMDN2	pLoF	0.00094736	28.526	0
ENSG00000115841	RMDN2	pLoF|missense|LC	0.0074963	29.761	0
ENSG00000115841	RMDN2	synonymous	0.50607	30.317	0
ENSG00000115844	DLX2	missense|LC	0.020151	32.224	0
ENSG00000115844	DLX2	pLoF|missense|LC	0.020179	32.228	0
ENSG00000115844	DLX2	synonymous	0.40542	32.167	0
ENSG00000115850	LCT	missense|LC	1.9336	31.425	0
ENSG00000115850	LCT	pLoF	0.00037186	31.282	0
ENSG00000115850	LCT	pLoF|missense|LC	1.934	31.409	0
ENSG00000115850	LCT	synonymous	3.4373	32.012	0
ENSG00000115875	SRSF7	missense|LC	0.00092192	29.201	0
ENSG00000115875	SRSF7	pLoF|missense|LC	0.00093712	29.388	0
ENSG00000115875	SRSF7	synonymous	0.00056989	30.038	0
ENSG00000115884	SDC1	missense|LC	1.0395	33.446	0
ENSG00000115884	SDC1	pLoF|missense|LC	1.0395	33.441	0
ENSG00000115884	SDC1	synonymous	0.27528	33.667	0
ENSG00000115902	SLC1A4	missense|LC	0.093966	33.932	0
ENSG00000115902	SLC1A4	pLoF|missense|LC	0.093984	33.932	0
ENSG00000115902	SLC1A4	synonymous	0.15602	33.932	0
ENSG00000115904	SOS1	missense|LC	0.0058993	27.951	0
ENSG00000115904	SOS1	pLoF	0.00015776	28.349	0
ENSG00000115904	SOS1	pLoF|missense|LC	0.0060571	27.97	0
ENSG00000115904	SOS1	synonymous	0.00043165	27.887	0
ENSG00000115919	KYNU	missense|LC	0.0023224	24.013	0
ENSG00000115919	KYNU	pLoF	0.0004109	23.804	0
ENSG00000115919	KYNU	pLoF|missense|LC	0.0027333	23.981	0
ENSG00000115919	KYNU	synonymous	0.0051558	26.041	0
ENSG00000115935	WIPF1	missense|LC	0.96279	34.119	0
ENSG00000115935	WIPF1	pLoF|missense|LC	0.96282	34.063	0
ENSG00000115935	WIPF1	synonymous	0.05711	33.75	0
ENSG00000115942	ORC2	missense|LC	0.0029004	24.449	0
ENSG00000115942	ORC2	pLoF|missense|LC	0.0029389	24.387	0
ENSG00000115942	ORC2	synonymous	0.16419	25.01	0
ENSG00000115944	COX7A2L	missense|LC	0.0013271	32.126	0
ENSG00000115944	COX7A2L	pLoF|missense|LC	0.0013563	32.127	0
ENSG00000115944	COX7A2L	synonymous	0.00030645	32.118	0
ENSG00000115946	PNO1	missense|LC	0.0017446	26.367	0
ENSG00000115946	PNO1	pLoF|missense|LC	0.0017662	26.32	0
ENSG00000115946	PNO1	synonymous	0.28991	25.099	0
ENSG00000115947	ORC4	missense|LC	0.063467	21.688	0
ENSG00000115947	ORC4	pLoF	0.00023468	22.161	0
ENSG00000115947	ORC4	pLoF|missense|LC	0.063702	21.765	0
ENSG00000115947	ORC4	synonymous	0.00038178	20.948	0
ENSG00000115956	PLEK	synonymous	0.30694	25.797	0
ENSG00000115963	RND3	missense|LC	0.0010123	28.373	0
ENSG00000115963	RND3	pLoF|missense|LC	0.0010263	28.325	0
ENSG00000115963	RND3	synonymous	0.0013273	29.214	0
ENSG00000115966	ATF2	missense|LC	0.0034511	30.016	0
ENSG00000115966	ATF2	pLoF|missense|LC	0.0034815	29.962	0
ENSG00000115966	ATF2	synonymous	0.0006371	29.553	0
ENSG00000115970	THADA	missense|LC	0.64372	30.279	0
ENSG00000115970	THADA	pLoF	0.00085516	30.128	0
ENSG00000115970	THADA	pLoF|missense|LC	0.64457	30.265	0
ENSG00000115970	THADA	synonymous	0.81243	30.185	0
ENSG00000115977	AAK1	missense|LC	1.468	31.489	0
ENSG00000115977	AAK1	pLoF|missense|LC	1.468	31.468	0
ENSG00000115977	AAK1	synonymous	0.69891	31.458	0
ENSG00000115993	TRAK2	missense|LC	1.0423	33.305	0
ENSG00000115993	TRAK2	pLoF	0.00072443	32.425	0
ENSG00000115993	TRAK2	pLoF|missense|LC	1.043	33.198	0
ENSG00000115993	TRAK2	synonymous	1.0565	32.722	0
ENSG00000115998	C2orf42	missense|LC	0.0070336	26.223	0
ENSG00000115998	C2orf42	pLoF|missense|LC	0.0071307	26.178	0
ENSG00000115998	C2orf42	synonymous	0.14633	26.323	0
ENSG00000116001	TIA1	missense|LC	0.020315	27.565	0
ENSG00000116001	TIA1	pLoF|missense|LC	0.020355	27.572	0
ENSG00000116001	TIA1	synonymous	0.00080891	27.874	0
ENSG00000116005	PCYOX1	missense|LC	0.15094	27.377	0
ENSG00000116005	PCYOX1	pLoF	0.00065903	26.754	0
ENSG00000116005	PCYOX1	pLoF|missense|LC	0.1516	27.297	0
ENSG00000116005	PCYOX1	synonymous	0.068089	27.492	0
ENSG00000116014	KISS1R	missense|LC	0.75162	39.274	0
ENSG00000116014	KISS1R	pLoF	0.0003837	36.294	0
ENSG00000116014	KISS1R	pLoF|missense|LC	0.752	39.058	0
ENSG00000116014	KISS1R	synonymous	0.0015437	38.721	0
ENSG00000116016	EPAS1	missense|LC	0.031137	31.577	0
ENSG00000116016	EPAS1	pLoF|missense|LC	0.031244	31.583	0
ENSG00000116016	EPAS1	synonymous	0.06303	31.818	0
ENSG00000116017	ARID3A	missense|LC	0.90011	41.572	0
ENSG00000116017	ARID3A	pLoF|missense|LC	0.90012	41.555	0
ENSG00000116017	ARID3A	synonymous	4.1535	40.499	0
ENSG00000116031	CD207	missense|LC	1.3536	31.46	0
ENSG00000116031	CD207	pLoF	0.00039772	31.522	0
ENSG00000116031	CD207	pLoF|missense|LC	1.354	31.468	0
ENSG00000116031	CD207	synonymous	0.66548	30.204	0
ENSG00000116032	GRIN3B	missense|LC	3.4729	45.651	0
ENSG00000116032	GRIN3B	pLoF	0.30943	45.379	0
ENSG00000116032	GRIN3B	pLoF|missense|LC	3.7824	45.63	0
ENSG00000116032	GRIN3B	synonymous	3.0674	45.714	0
ENSG00000116035	VAX2	missense|LC	0.10055	33.686	0
ENSG00000116035	VAX2	pLoF|missense|LC	0.10063	33.709	0
ENSG00000116035	VAX2	synonymous	0.019585	33.775	0
ENSG00000116039	ATP6V1B1	missense|LC	0.63784	33.411	0
ENSG00000116039	ATP6V1B1	pLoF	0.00021275	33.177	0
ENSG00000116039	ATP6V1B1	pLoF|missense|LC	0.63805	33.382	0
ENSG00000116039	ATP6V1B1	synonymous	0.63054	33.012	0
ENSG00000116062	MSH6	missense|LC	0.20748	33.467	0
ENSG00000116062	MSH6	pLoF|missense|LC	0.20987	33.321	0
ENSG00000116062	MSH6	synonymous	0.81017	33.592	0
ENSG00000116095	PLEKHA3	missense|LC	0.0077106	28.088	0
ENSG00000116095	PLEKHA3	pLoF|missense|LC	0.0077563	28.15	0
ENSG00000116095	PLEKHA3	synonymous	0.14513	29.265	0
ENSG00000116096	SPR	missense|LC	0.0089644	31.749	0
ENSG00000116096	SPR	pLoF	0.00027859	31.567	0
ENSG00000116096	SPR	pLoF|missense|LC	0.009243	31.732	0
ENSG00000116096	SPR	synonymous	0.0012055	31.699	0
ENSG00000116106	EPHA4	missense|LC	0.0036348	29.786	0
ENSG00000116106	EPHA4	pLoF|missense|LC	0.0036766	29.764	0
ENSG00000116120	FARSB	missense|LC	0.86446	22.751	0
ENSG00000116120	FARSB	pLoF	0.00028706	22.74	0
ENSG00000116120	FARSB	pLoF|missense|LC	0.86475	22.75	0
ENSG00000116120	FARSB	synonymous	0.00059747	23.789	0
ENSG00000116127	ALMS1	missense|LC	4.0825	40.674	0
ENSG00000116127	ALMS1	pLoF	0.0021593	39.989	0
ENSG00000116127	ALMS1	pLoF|missense|LC	4.0847	40.592	0
ENSG00000116127	ALMS1	synonymous	0.79314	40.679	0
ENSG00000116128	BCL9	missense|LC	0.46161	34.425	0
ENSG00000116128	BCL9	pLoF	0.00032925	33.934	0
ENSG00000116128	BCL9	pLoF|missense|LC	0.46194	34.411	0
ENSG00000116128	BCL9	synonymous	0.13258	34.428	0
ENSG00000116132	PRRX1	missense|LC	0.0016754	31.562	0
ENSG00000116132	PRRX1	pLoF|missense|LC	0.0016792	31.562	0
ENSG00000116132	PRRX1	synonymous	0.0012714	31.842	0
ENSG00000116133	DHCR24	missense|LC	0.004764	32.147	0
ENSG00000116133	DHCR24	pLoF|missense|LC	0.0048235	32.198	0
ENSG00000116133	DHCR24	synonymous	0.72331	32.137	0
ENSG00000116138	DNAJC16	missense|LC	0.004414	30.581	0
ENSG00000116138	DNAJC16	pLoF	0.00093847	30.409	0
ENSG00000116138	DNAJC16	pLoF|missense|LC	0.0053525	30.551	0
ENSG00000116138	DNAJC16	synonymous	0.01821	30.911	0
ENSG00000116141	MARK1	missense|LC	0.0038987	27.693	0
ENSG00000116141	MARK1	pLoF|missense|LC	0.003957	27.59	0
ENSG00000116141	MARK1	synonymous	0.042545	27.274	0
ENSG00000116147	TNR	missense|LC	1.6032	36.945	0
ENSG00000116147	TNR	pLoF|missense|LC	1.6033	36.915	0
ENSG00000116147	TNR	synonymous	3.2628	37.389	0
ENSG00000116151	MORN1	missense|LC	0.034694	31.863	0
ENSG00000116151	MORN1	pLoF	0.00021024	30.01	0
ENSG00000116151	MORN1	pLoF|missense|LC	0.034904	31.708	0
ENSG00000116151	MORN1	synonymous	0.0072731	31.331	0
ENSG00000116157	GPX7	missense|LC	0.0015121	32.103	0
ENSG00000116157	GPX7	pLoF	0.00019128	31.738	0
ENSG00000116157	GPX7	pLoF|missense|LC	0.0017034	32.041	0
ENSG00000116157	GPX7	synonymous	0.93281	31.806	0
ENSG00000116161	CACYBP	missense|LC	0.0029411	22.878	0
ENSG00000116161	CACYBP	pLoF|missense|LC	0.003004	22.907	0
ENSG00000116161	CACYBP	synonymous	0.00048214	21.377	0
ENSG00000116171	SCP2	missense|LC	0.00088393	25.617	0
ENSG00000116171	SCP2	pLoF|missense|LC	0.00099351	25.239	0
ENSG00000116171	SCP2	synonymous	0.060774	24.202	0
ENSG00000116176	TPSG1	missense|LC	1.8008	42.717	0
ENSG00000116176	TPSG1	pLoF	0.0002862	41.451	0
ENSG00000116176	TPSG1	pLoF|missense|LC	1.8011	42.578	0
ENSG00000116176	TPSG1	synonymous	0.078393	42.42	0
ENSG00000116183	PAPPA2	synonymous	0.3851	32.271	0
ENSG00000116191	RALGPS2	missense|LC	0.0010231	27.233	0
ENSG00000116191	RALGPS2	pLoF|missense|LC	0.0010968	27.19	0
ENSG00000116191	RALGPS2	synonymous	0.071679	26.685	0
ENSG00000116194	ANGPTL1	missense|LC	0.0050251	31.123	0
ENSG00000116194	ANGPTL1	pLoF|missense|LC	0.0050985	31.12	0
ENSG00000116194	ANGPTL1	synonymous	0.0064862	31.189	0
ENSG00000116198	CEP104	missense|LC	0.50003	29.285	0
ENSG00000116198	CEP104	pLoF	0.00059589	28.546	0
ENSG00000116198	CEP104	pLoF|missense|LC	0.50062	29.204	0
ENSG00000116198	CEP104	synonymous	1.418	29.13	0
ENSG00000116199	FAM20B	missense|LC	0.0023344	28.467	0
ENSG00000116199	FAM20B	pLoF|missense|LC	0.0023927	28.324	0
ENSG00000116199	FAM20B	synonymous	0.033422	28.431	0
ENSG00000116205	TCEANC2	missense|LC	0.0048615	32.08	0
ENSG00000116205	TCEANC2	pLoF|missense|LC	0.0049033	31.903	0
ENSG00000116205	TCEANC2	synonymous	0.00036851	32.08	0
ENSG00000116209	TMEM59	missense|LC	0.010466	28.708	0
ENSG00000116209	TMEM59	pLoF	0.0002685	27.245	0
ENSG00000116209	TMEM59	pLoF|missense|LC	0.010735	28.497	0
ENSG00000116209	TMEM59	synonymous	0.00040525	29.052	0
ENSG00000116212	LRRC42	missense|LC	0.0032288	28.514	0
ENSG00000116212	LRRC42	pLoF	0.00068187	27.551	0
ENSG00000116212	LRRC42	pLoF|missense|LC	0.0039107	28.348	0
ENSG00000116212	LRRC42	synonymous	0.14825	28.404	0
ENSG00000116213	WRAP73	missense|LC	0.063455	37.98	0
ENSG00000116213	WRAP73	pLoF	0.00021784	37.674	0
ENSG00000116213	WRAP73	pLoF|missense|LC	0.063673	37.946	0
ENSG00000116213	WRAP73	synonymous	0.87049	40.936	0
ENSG00000116218	NPHS2	missense|LC	0.041548	31.649	0
ENSG00000116218	NPHS2	pLoF	0.00039388	29.802	0
ENSG00000116218	NPHS2	pLoF|missense|LC	0.041941	31.438	0
ENSG00000116218	NPHS2	synonymous	1.8112	32.354	0
ENSG00000116221	MRPL37	missense|LC	1.3023	32.224	0
ENSG00000116221	MRPL37	pLoF	0.00033942	32.071	0
ENSG00000116221	MRPL37	pLoF|missense|LC	1.3027	32.206	0
ENSG00000116221	MRPL37	synonymous	0.0012752	32.247	0
ENSG00000116237	ICMT	missense|LC	0.0072775	29.909	0
ENSG00000116237	ICMT	pLoF|missense|LC	0.0072902	29.988	0
ENSG00000116237	ICMT	synonymous	0.00094224	30.139	0
ENSG00000116251	RPL22	missense|LC	0.00013695	27.417	0
ENSG00000116251	RPL22	pLoF	0.00016592	25.59	0
ENSG00000116251	RPL22	pLoF|missense|LC	0.00030288	27.043	0
ENSG00000116251	RPL22	synonymous	0.00014637	27.847	0
ENSG00000116254	CHD5	missense|LC	0.56837	32.844	0
ENSG00000116254	CHD5	pLoF|missense|LC	0.56847	32.774	0
ENSG00000116254	CHD5	synonymous	1.2833	32.685	0
ENSG00000116260	QSOX1	missense|LC	0.26617	32.943	0
ENSG00000116260	QSOX1	pLoF	0.00020642	32.72	0
ENSG00000116260	QSOX1	pLoF|missense|LC	0.26637	32.925	0
ENSG00000116260	QSOX1	synonymous	1.5007	32.596	0
ENSG00000116266	STXBP3	missense|LC	0.0015564	28.001	0
ENSG00000116266	STXBP3	pLoF|missense|LC	0.0016375	27.974	0
ENSG00000116266	STXBP3	synonymous	0.4477	27.136	0
ENSG00000116273	PHF13	missense|LC	0.0017729	32.334	0
ENSG00000116273	PHF13	pLoF|missense|LC	0.0017729	32.334	0
ENSG00000116273	PHF13	synonymous	0.0015108	31.492	0
ENSG00000116285	ERRFI1	missense|LC	0.016488	31.868	0
ENSG00000116285	ERRFI1	pLoF	0.00021148	31.736	0
ENSG00000116285	ERRFI1	pLoF|missense|LC	0.016699	31.862	0
ENSG00000116285	ERRFI1	synonymous	0.0022389	31.87	0
ENSG00000116288	PARK7	missense|LC	0.011722	28.235	0
ENSG00000116288	PARK7	pLoF|missense|LC	0.011776	28.192	0
ENSG00000116288	PARK7	synonymous	0.0017492	28.444	0
ENSG00000116329	OPRD1	missense|LC	0.0011878	32.93	0
ENSG00000116329	OPRD1	pLoF|missense|LC	0.0013107	32.979	0
ENSG00000116329	OPRD1	synonymous	0.55033	33.097	0
ENSG00000116337	AMPD2	missense|LC	0.058191	34.223	0
ENSG00000116337	AMPD2	pLoF	0.00028366	33.936	0
ENSG00000116337	AMPD2	pLoF|missense|LC	0.058475	34.193	0
ENSG00000116337	AMPD2	synonymous	0.68088	33.976	0
ENSG00000116350	SRSF4	missense|LC	2.5219	49.3	0
ENSG00000116350	SRSF4	pLoF|missense|LC	2.5219	49.496	0
ENSG00000116350	SRSF4	synonymous	0.0025083	44.438	0
ENSG00000116353	MECR	missense|LC	0.91261	31.538	0
ENSG00000116353	MECR	pLoF	0.00013677	29.939	0
ENSG00000116353	MECR	pLoF|missense|LC	0.91274	31.357	0
ENSG00000116353	MECR	synonymous	0.90558	31.86	0
ENSG00000116396	KCNC4	missense|LC	0.12412	32.728	0
ENSG00000116396	KCNC4	pLoF|missense|LC	0.1242	32.701	0
ENSG00000116396	KCNC4	synonymous	0.0046513	32.772	0
ENSG00000116406	EDEM3	missense|LC	0.44719	29.54	0
ENSG00000116406	EDEM3	pLoF	0.00014282	28.193	0
ENSG00000116406	EDEM3	pLoF|missense|LC	0.44733	29.378	0
ENSG00000116406	EDEM3	synonymous	1.3459	29.823	0
ENSG00000116455	WDR77	missense|LC	0.0009599	38.211	0
ENSG00000116455	WDR77	pLoF	0.00015527	37.401	0
ENSG00000116455	WDR77	pLoF|missense|LC	0.0011152	38.085	0
ENSG00000116455	WDR77	synonymous	0.058234	37.873	0
ENSG00000116459	ATP5PB	missense|LC	0.00783	33.272	0
ENSG00000116459	ATP5PB	pLoF|missense|LC	0.0078819	32.958	0
ENSG00000116459	ATP5PB	synonymous	0.0015315	31.787	0
ENSG00000116473	RAP1A	missense|LC	0.00050586	30.557	0
ENSG00000116473	RAP1A	pLoF|missense|LC	0.00051347	30.425	0
ENSG00000116473	RAP1A	synonymous	0.00033121	30.191	0
ENSG00000116478	HDAC1	missense|LC	0.0020859	27.166	0
ENSG00000116478	HDAC1	pLoF|missense|LC	0.0021254	27.216	0
ENSG00000116478	HDAC1	synonymous	0.0054043	26.945	0
ENSG00000116489	CAPZA1	missense|LC	0.027254	25.408	0
ENSG00000116489	CAPZA1	pLoF|missense|LC	0.027261	25.448	0
ENSG00000116489	CAPZA1	synonymous	0.063806	25.621	0
ENSG00000116497	S100PBP	missense|LC	0.0087166	28.356	0
ENSG00000116497	S100PBP	pLoF|missense|LC	0.0088226	28.188	0
ENSG00000116497	S100PBP	synonymous	0.010157	28.154	0
ENSG00000116514	RNF19B	missense|LC	1.0167	31.191	0
ENSG00000116514	RNF19B	pLoF	0.0003176	31.582	0
ENSG00000116514	RNF19B	pLoF|missense|LC	1.017	31.221	0
ENSG00000116514	RNF19B	synonymous	0.36152	31.117	0
ENSG00000116521	SCAMP3	missense|LC	0.028519	30.822	0
ENSG00000116521	SCAMP3	pLoF	0.0001317	30.376	0
ENSG00000116521	SCAMP3	pLoF|missense|LC	0.028651	30.77	0
ENSG00000116521	SCAMP3	synonymous	0.25664	30.714	0
ENSG00000116525	TRIM62	missense|LC	0.0049552	35.134	0
ENSG00000116525	TRIM62	pLoF	0.00032798	37.66	0
ENSG00000116525	TRIM62	pLoF|missense|LC	0.0052832	35.331	0
ENSG00000116525	TRIM62	synonymous	0.768	34.454	0
ENSG00000116539	ASH1L	missense|LC	1.0173	32.993	0
ENSG00000116539	ASH1L	pLoF	0.00052307	31.01	0
ENSG00000116539	ASH1L	pLoF|missense|LC	1.0178	32.973	0
ENSG00000116539	ASH1L	synonymous	0.03046	32.57	0
ENSG00000116544	DLGAP3	missense|LC	0.0083133	33.169	0
ENSG00000116544	DLGAP3	pLoF|missense|LC	0.0083272	33.15	0
ENSG00000116544	DLGAP3	synonymous	0.0097624	32.777	0
ENSG00000116560	SFPQ	missense|LC	0.0053895	32.328	0
ENSG00000116560	SFPQ	pLoF|missense|LC	0.0054111	32.276	0
ENSG00000116560	SFPQ	synonymous	0.011432	32.118	0
ENSG00000116574	RHOU	missense|LC	0.0018307	31.906	0
ENSG00000116574	RHOU	pLoF|missense|LC	0.001874	31.893	0
ENSG00000116574	RHOU	synonymous	0.20233	31.958	0
ENSG00000116580	GON4L	missense|LC	0.3199	29.374	0
ENSG00000116580	GON4L	pLoF	0.00020579	28.767	0
ENSG00000116580	GON4L	pLoF|missense|LC	0.32011	29.322	0
ENSG00000116580	GON4L	synonymous	0.010804	29.506	0
ENSG00000116584	ARHGEF2	missense|LC	0.0038864	31.531	0
ENSG00000116584	ARHGEF2	pLoF|missense|LC	0.0039232	31.52	0
ENSG00000116584	ARHGEF2	synonymous	0.017486	31.411	0
ENSG00000116586	LAMTOR2	missense|LC	0.00015703	30.298	0
ENSG00000116586	LAMTOR2	pLoF|missense|LC	0.00017096	30.292	0
ENSG00000116586	LAMTOR2	synonymous	0.0001393	30.17	0
ENSG00000116604	MEF2D	missense|LC	0.0087988	31.857	0
ENSG00000116604	MEF2D	pLoF|missense|LC	0.0088077	31.869	0
ENSG00000116604	MEF2D	synonymous	1.5543	31.696	0
ENSG00000116641	DOCK7	missense|LC	0.010775	28.845	0
ENSG00000116641	DOCK7	pLoF	0.00023079	28.456	0
ENSG00000116641	DOCK7	pLoF|missense|LC	0.011005	28.793	0
ENSG00000116641	DOCK7	synonymous	0.36987	29.204	0
ENSG00000116649	SRM	missense|LC	0.0013527	38.668	0
ENSG00000116649	SRM	pLoF|missense|LC	0.0013742	38.486	0
ENSG00000116649	SRM	synonymous	0.0021034	39.041	0
ENSG00000116661	FBXO2	missense|LC	0.41116	35.888	0
ENSG00000116661	FBXO2	pLoF|missense|LC	0.41127	35.907	0
ENSG00000116661	FBXO2	synonymous	0.0041245	36.084	0
ENSG00000116663	FBXO6	missense|LC	0.1302	34.41	0
ENSG00000116663	FBXO6	pLoF|missense|LC	0.13023	34.487	0
ENSG00000116663	FBXO6	synonymous	0.087451	35.846	0
ENSG00000116668	SWT1	missense|LC	1.1193	27.283	0
ENSG00000116668	SWT1	pLoF|missense|LC	1.1194	27.252	0
ENSG00000116668	SWT1	synonymous	0.35286	26.102	0
ENSG00000116670	MAD2L2	missense|LC	0.00070548	28.584	0
ENSG00000116670	MAD2L2	pLoF|missense|LC	0.00079421	28.505	0
ENSG00000116670	MAD2L2	synonymous	0.0017704	28.868	0
ENSG00000116675	DNAJC6	missense|LC	0.0059151	32.752	0
ENSG00000116675	DNAJC6	pLoF|missense|LC	0.0060227	32.79	0
ENSG00000116675	DNAJC6	synonymous	1.1647	32.4	0
ENSG00000116678	LEPR	missense|LC	0.88839	31.438	0
ENSG00000116678	LEPR	pLoF	0.00020024	31.119	0
ENSG00000116678	LEPR	pLoF|missense|LC	0.88859	31.405	0
ENSG00000116678	LEPR	synonymous	0.57297	31.487	0
ENSG00000116679	IVNS1ABP	missense|LC	0.0033854	29.837	0
ENSG00000116679	IVNS1ABP	pLoF|missense|LC	0.0034576	29.719	0
ENSG00000116679	IVNS1ABP	synonymous	0.0033536	29.627	0
ENSG00000116685	KIAA2013	missense|LC	0.020355	35.667	0
ENSG00000116685	KIAA2013	pLoF|missense|LC	0.020453	35.629	0
ENSG00000116685	KIAA2013	synonymous	0.63919	35.609	0
ENSG00000116688	MFN2	missense|LC	0.0011283	31.313	0
ENSG00000116688	MFN2	pLoF|missense|LC	0.0011486	31.369	0
ENSG00000116688	MFN2	synonymous	0.0016513	31.422	0
ENSG00000116690	PRG4	missense|LC	0.99696	57.255	0
ENSG00000116690	PRG4	pLoF	0.00043354	53.013	0
ENSG00000116690	PRG4	pLoF|missense|LC	0.99739	56.836	0
ENSG00000116690	PRG4	synonymous	0.54825	57.991	0
ENSG00000116691	MIIP	missense|LC	1.1245	31.819	0
ENSG00000116691	MIIP	pLoF	0.00025581	31.595	0
ENSG00000116691	MIIP	pLoF|missense|LC	1.1248	31.793	0
ENSG00000116691	MIIP	synonymous	0.0017349	32.174	0
ENSG00000116698	SMG7	missense|LC	0.16174	30.32	0
ENSG00000116698	SMG7	pLoF|missense|LC	0.16187	30.369	0
ENSG00000116698	SMG7	synonymous	0.8897	29.46	0
ENSG00000116701	NCF2	missense|LC	0.57095	29.675	0
ENSG00000116701	NCF2	pLoF	0.00022038	29.106	0
ENSG00000116701	NCF2	pLoF|missense|LC	0.57117	29.602	0
ENSG00000116701	NCF2	synonymous	0.053303	29.919	0
ENSG00000116703	PDC	missense|LC	0.0013552	25.352	0
ENSG00000116703	PDC	pLoF|missense|LC	0.0013948	25.218	0
ENSG00000116703	PDC	synonymous	0.00046554	25.795	0
ENSG00000116704	SLC35D1	missense|LC	0.07318	26.726	0
ENSG00000116704	SLC35D1	pLoF|missense|LC	0.073296	26.708	0
ENSG00000116704	SLC35D1	synonymous	0.00048538	28.01	0
ENSG00000116711	PLA2G4A	missense|LC	0.98447	22.654	0
ENSG00000116711	PLA2G4A	pLoF|missense|LC	0.98453	22.681	0
ENSG00000116711	PLA2G4A	synonymous	0.0027538	22.937	0
ENSG00000116717	GADD45A	missense|LC	0.00057011	27.688	0
ENSG00000116717	GADD45A	pLoF|missense|LC	0.00058532	27.575	0
ENSG00000116717	GADD45A	synonymous	0.0045454	29.033	0
ENSG00000116721	PRAMEF1	missense|LC	1.1351	53.784	0
ENSG00000116721	PRAMEF1	pLoF	0.00038547	49.007	0
ENSG00000116721	PRAMEF1	pLoF|missense|LC	1.1355	53.465	0
ENSG00000116721	PRAMEF1	synonymous	0.80858	52.635	0
ENSG00000116726	PRAMEF12	missense|LC	0.3488	34.213	0
ENSG00000116726	PRAMEF12	pLoF	0.00020895	32.554	0
ENSG00000116726	PRAMEF12	pLoF|missense|LC	0.34901	34.088	0
ENSG00000116726	PRAMEF12	synonymous	0.30008	34.53	0
ENSG00000116729	WLS	missense|LC	0.39707	32.097	0
ENSG00000116729	WLS	pLoF	0.0001317	32.241	0
ENSG00000116729	WLS	pLoF|missense|LC	0.3972	32.106	0
ENSG00000116729	WLS	synonymous	0.39244	31.948	0
ENSG00000116731	PRDM2	missense|LC	0.94733	53.309	0
ENSG00000116731	PRDM2	pLoF	0.005794	38.669	0
ENSG00000116731	PRDM2	pLoF|missense|LC	0.95313	52.895	0
ENSG00000116731	PRDM2	synonymous	1.7522	52.393	0
ENSG00000116741	RGS2	missense|LC	0.0028685	26.788	0
ENSG00000116741	RGS2	pLoF	0.00025217	27.147	0
ENSG00000116741	RGS2	pLoF|missense|LC	0.0031207	26.841	0
ENSG00000116741	RGS2	synonymous	0.00041682	26.999	0
ENSG00000116745	RPE65	missense|LC	0.0036599	30.888	0
ENSG00000116745	RPE65	pLoF	0.00023428	30.676	0
ENSG00000116745	RPE65	pLoF|missense|LC	0.0038942	30.861	0
ENSG00000116745	RPE65	synonymous	0.12227	31.037	0
ENSG00000116748	AMPD1	missense|LC	0.17552	30.772	0
ENSG00000116748	AMPD1	pLoF	0.123	31.366	0
ENSG00000116748	AMPD1	pLoF|missense|LC	0.29852	30.856	0
ENSG00000116748	AMPD1	synonymous	0.010093	30.893	0
ENSG00000116750	UCHL5	missense|LC	0.0029709	27.319	0
ENSG00000116750	UCHL5	pLoF|missense|LC	0.0030497	27.065	0
ENSG00000116750	UCHL5	synonymous	0.00084124	28.738	0
ENSG00000116752	BCAS2	synonymous	0.00047295	29.413	0
ENSG00000116754	SRSF11	missense|LC	0.0019555	29.169	0
ENSG00000116754	SRSF11	pLoF|missense|LC	0.0019694	29.143	0
ENSG00000116754	SRSF11	synonymous	0.0081412	30.481	0
ENSG00000116761	CTH	missense|LC	0.30012	29.473	0
ENSG00000116761	CTH	pLoF	0.00027611	32.089	0
ENSG00000116761	CTH	pLoF|missense|LC	0.3004	29.771	0
ENSG00000116761	CTH	synonymous	0.0011313	29.63	0
ENSG00000116771	AGMAT	missense|LC	0.80638	39.815	0
ENSG00000116771	AGMAT	pLoF	0.00096631	39.461	0
ENSG00000116771	AGMAT	pLoF|missense|LC	0.80735	39.768	0
ENSG00000116771	AGMAT	synonymous	0.70225	40.341	0
ENSG00000116774	OLFML3	missense|LC	0.010627	31.277	0
ENSG00000116774	OLFML3	pLoF	0.00018873	30.017	0
ENSG00000116774	OLFML3	pLoF|missense|LC	0.010816	31.138	0
ENSG00000116774	OLFML3	synonymous	0.015808	31.387	0
ENSG00000116785	CFHR3	missense|LC	0.009973	28.181	0
ENSG00000116785	CFHR3	pLoF	0.0037548	28.923	0
ENSG00000116785	CFHR3	pLoF|missense|LC	0.013728	28.267	0
ENSG00000116785	CFHR3	synonymous	0.0010163	27.706	0
ENSG00000116786	PLEKHM2	missense|LC	0.25636	29.883	0
ENSG00000116786	PLEKHM2	pLoF	0.00016736	30.091	0
ENSG00000116786	PLEKHM2	pLoF|missense|LC	0.25653	29.902	0
ENSG00000116786	PLEKHM2	synonymous	0.43431	29.942	0
ENSG00000116791	CRYZ	missense|LC	0.13777	27.888	0
ENSG00000116791	CRYZ	pLoF	0.0013694	27.352	0
ENSG00000116791	CRYZ	pLoF|missense|LC	0.13914	27.786	0
ENSG00000116791	CRYZ	synonymous	0.81392	27.974	0
ENSG00000116793	PHTF1	missense|LC	0.016801	25.232	0
ENSG00000116793	PHTF1	pLoF	0.00095715	25.086	0
ENSG00000116793	PHTF1	pLoF|missense|LC	0.017758	25.201	0
ENSG00000116793	PHTF1	synonymous	0.04462	25.465	0
ENSG00000116809	ZBTB17	missense|LC	0.0039269	34.097	0
ENSG00000116809	ZBTB17	pLoF|missense|LC	0.0039839	34.076	0
ENSG00000116809	ZBTB17	synonymous	0.50106	34.027	0
ENSG00000116815	CD58	missense|LC	0.005834	26.761	0
ENSG00000116815	CD58	pLoF|missense|LC	0.0058741	26.499	0
ENSG00000116815	CD58	synonymous	0.016639	25.938	0
ENSG00000116819	TFAP2E	missense|LC	0.0082755	31.623	0
ENSG00000116819	TFAP2E	pLoF	0.00016462	31.599	0
ENSG00000116819	TFAP2E	pLoF|missense|LC	0.0084401	31.62	0
ENSG00000116819	TFAP2E	synonymous	0.0054554	31.709	0
ENSG00000116824	CD2	missense|LC	0.095004	29.091	0
ENSG00000116824	CD2	pLoF|missense|LC	0.095023	29.051	0
ENSG00000116824	CD2	synonymous	0.00091448	28.798	0
ENSG00000116830	TTF2	missense|LC	0.67924	35.811	0
ENSG00000116830	TTF2	pLoF	0.00074715	35.267	0
ENSG00000116830	TTF2	pLoF|missense|LC	0.67999	35.732	0
ENSG00000116830	TTF2	synonymous	0.65063	35.644	0
ENSG00000116833	NR5A2	missense|LC	0.0020886	35.081	0
ENSG00000116833	NR5A2	pLoF	0.00013679	34.742	0
ENSG00000116833	NR5A2	pLoF|missense|LC	0.0022254	35.048	0
ENSG00000116833	NR5A2	synonymous	0.1698	34.244	0
ENSG00000116852	KIF21B	missense|LC	0.010471	31.087	0
ENSG00000116852	KIF21B	pLoF|missense|LC	0.01058	31.108	0
ENSG00000116852	KIF21B	synonymous	0.36899	31.121	0
ENSG00000116857	TMEM9	missense|LC	0.00065345	32.03	0
ENSG00000116857	TMEM9	pLoF|missense|LC	0.00070411	32.145	0
ENSG00000116857	TMEM9	synonymous	0.77517	31.732	0
ENSG00000116871	MAP7D1	missense|LC	0.10037	34.374	0
ENSG00000116871	MAP7D1	pLoF|missense|LC	0.1004	34.424	0
ENSG00000116871	MAP7D1	synonymous	0.60542	34.326	0
ENSG00000116874	WARS2	missense|LC	0.049245	29.977	0
ENSG00000116874	WARS2	pLoF	0.00017729	29.376	0
ENSG00000116874	WARS2	pLoF|missense|LC	0.049423	29.911	0
ENSG00000116874	WARS2	synonymous	0.068663	30.251	0
ENSG00000116882	HAO2	missense|LC	0.0080138	26.36	0
ENSG00000116882	HAO2	pLoF	0.00025832	25.73	0
ENSG00000116882	HAO2	pLoF|missense|LC	0.0082722	26.288	0
ENSG00000116882	HAO2	synonymous	0.5389	26.207	0
ENSG00000116885	OSCP1	missense|LC	0.56224	29.896	0
ENSG00000116885	OSCP1	pLoF|missense|LC	0.56233	30.003	0
ENSG00000116885	OSCP1	synonymous	0.098297	29.63	0
ENSG00000116898	MRPS15	missense|LC	0.012257	30.604	0
ENSG00000116898	MRPS15	pLoF	0.0010777	30.312	0
ENSG00000116898	MRPS15	pLoF|missense|LC	0.013335	30.562	0
ENSG00000116898	MRPS15	synonymous	0.93033	30.475	0
ENSG00000116903	EXOC8	missense|LC	0.0094317	33.179	0
ENSG00000116903	EXOC8	pLoF|missense|LC	0.0095191	33.179	0
ENSG00000116903	EXOC8	synonymous	0.0073764	33.179	0
ENSG00000116906	GNPAT	missense|LC	0.22411	23.999	0
ENSG00000116906	GNPAT	pLoF|missense|LC	0.22421	24.054	0
ENSG00000116906	GNPAT	synonymous	0.57249	24.511	0
ENSG00000116918	TSNAX	missense|LC	0.0042355	29.82	0
ENSG00000116918	TSNAX	pLoF|missense|LC	0.0042848	29.695	0
ENSG00000116918	TSNAX	synonymous	0.0026308	29.005	0
ENSG00000116922	C1orf109	missense|LC	0.0017564	37.804	0
ENSG00000116922	C1orf109	pLoF	0.0010125	34.759	0
ENSG00000116922	C1orf109	pLoF|missense|LC	0.002769	37.245	0
ENSG00000116922	C1orf109	synonymous	0.00087377	39.09	0
ENSG00000116954	RRAGC	missense|LC	0.0021297	32.399	0
ENSG00000116954	RRAGC	pLoF|missense|LC	0.0021529	32.318	0
ENSG00000116954	RRAGC	synonymous	0.067456	31.89	0
ENSG00000116962	NID1	missense|LC	0.19124	30.922	0
ENSG00000116962	NID1	pLoF|missense|LC	0.19131	30.903	0
ENSG00000116962	NID1	synonymous	0.2018	30.749	0
ENSG00000116977	LGALS8	missense|LC	2.9349	29.407	0
ENSG00000116977	LGALS8	pLoF	0.032163	29.175	0
ENSG00000116977	LGALS8	pLoF|missense|LC	2.967	29.358	0
ENSG00000116977	LGALS8	synonymous	2.7474	29.81	0
ENSG00000116981	NT5C1A	missense|LC	0.0070047	30.793	0
ENSG00000116981	NT5C1A	pLoF|missense|LC	0.0070807	30.855	0
ENSG00000116981	NT5C1A	synonymous	0.051838	30.462	0
ENSG00000116983	HPCAL4	missense|LC	0.0012562	32.521	0
ENSG00000116983	HPCAL4	pLoF|missense|LC	0.0012904	32.63	0
ENSG00000116983	HPCAL4	synonymous	1.1121	32.503	0
ENSG00000116984	MTR	missense|LC	0.23551	29.033	0
ENSG00000116984	MTR	pLoF	0.00047796	28.203	0
ENSG00000116984	MTR	pLoF|missense|LC	0.23598	28.926	0
ENSG00000116984	MTR	synonymous	1.4196	29.496	0
ENSG00000116985	BMP8B	missense|LC	0.085273	39.753	0
ENSG00000116985	BMP8B	pLoF|missense|LC	0.085361	39.36	0
ENSG00000116985	BMP8B	synonymous	0.093536	40.919	0
ENSG00000116990	MYCL	missense|LC	0.88211	34.173	0
ENSG00000116990	MYCL	pLoF|missense|LC	0.88214	34.161	0
ENSG00000116990	MYCL	synonymous	0.033377	34.152	0
ENSG00000116991	SIPA1L2	missense|LC	0.61098	33.098	0
ENSG00000116991	SIPA1L2	pLoF|missense|LC	0.61104	33.079	0
ENSG00000116991	SIPA1L2	synonymous	2.441	32.892	0
ENSG00000116996	ZP4	missense|LC	0.021177	32.654	0
ENSG00000116996	ZP4	pLoF	0.001184	31.767	0
ENSG00000116996	ZP4	pLoF|missense|LC	0.022361	32.553	0
ENSG00000116996	ZP4	synonymous	0.031614	32.859	0
ENSG00000117000	RLF	missense|LC	0.30086	33.547	0
ENSG00000117000	RLF	pLoF|missense|LC	0.30087	33.548	0
ENSG00000117000	RLF	synonymous	0.064954	33.456	0
ENSG00000117009	KMO	missense|LC	0.23578	24.763	0
ENSG00000117009	KMO	pLoF|missense|LC	0.23583	24.805	0
ENSG00000117009	KMO	synonymous	0.35412	24.296	0
ENSG00000117010	ZNF684	missense|LC	0.03189	31.756	0
ENSG00000117010	ZNF684	pLoF	0.00023938	28.988	0
ENSG00000117010	ZNF684	pLoF|missense|LC	0.032129	31.675	0
ENSG00000117010	ZNF684	synonymous	0.10585	31.837	0
ENSG00000117013	KCNQ4	missense|LC	0.24815	31.378	0
ENSG00000117013	KCNQ4	pLoF|missense|LC	0.24823	31.345	0
ENSG00000117013	KCNQ4	synonymous	1.0496	31.425	0
ENSG00000117016	RIMS3	missense|LC	0.0069915	31.283	0
ENSG00000117016	RIMS3	pLoF|missense|LC	0.0070131	31.285	0
ENSG00000117016	RIMS3	synonymous	0.00116	30.808	0
ENSG00000117036	ETV3	missense|LC	0.0039713	33.004	0
ENSG00000117036	ETV3	pLoF|missense|LC	0.0039865	33.024	0
ENSG00000117036	ETV3	synonymous	0.10383	32.892	0
ENSG00000117054	ACADM	missense|LC	0.015506	27.242	0
ENSG00000117054	ACADM	pLoF	0.00025626	26.759	0
ENSG00000117054	ACADM	pLoF|missense|LC	0.015762	27.152	0
ENSG00000117054	ACADM	synonymous	0.67886	27.49	0
ENSG00000117069	ST6GALNAC5	missense|LC	0.021499	32.715	0
ENSG00000117069	ST6GALNAC5	pLoF|missense|LC	0.021543	32.718	0
ENSG00000117069	ST6GALNAC5	synonymous	0.019751	32.738	0
ENSG00000117090	SLAMF1	missense|LC	0.20966	27.374	0
ENSG00000117090	SLAMF1	pLoF|missense|LC	0.20968	27.169	0
ENSG00000117090	SLAMF1	synonymous	0.092878	26.927	0
ENSG00000117091	CD48	missense|LC	1.1545	31.824	0
ENSG00000117091	CD48	pLoF	0.0001659	30.125	0
ENSG00000117091	CD48	pLoF|missense|LC	1.1547	31.705	0
ENSG00000117091	CD48	synonymous	0.23031	32.015	0
ENSG00000117114	ADGRL2	missense|LC	0.073846	29.2	0
ENSG00000117114	ADGRL2	pLoF|missense|LC	0.0739	29.114	0
ENSG00000117114	ADGRL2	synonymous	1.0532	28.945	0
ENSG00000117115	PADI2	missense|LC	0.02017	29.361	0
ENSG00000117115	PADI2	pLoF	0.0037233	27.962	0
ENSG00000117115	PADI2	pLoF|missense|LC	0.023894	29.21	0
ENSG00000117115	PADI2	synonymous	2.3628	29.408	0
ENSG00000117118	SDHB	missense|LC	0.01553	27.042	0
ENSG00000117118	SDHB	pLoF|missense|LC	0.015596	27.107	0
ENSG00000117118	SDHB	synonymous	0.98289	26.793	0
ENSG00000117133	RPF1	missense|LC	0.67611	25.707	0
ENSG00000117133	RPF1	pLoF	0.00030992	23.454	0
ENSG00000117133	RPF1	pLoF|missense|LC	0.67642	25.436	0
ENSG00000117133	RPF1	synonymous	0.0025504	25.113	0
ENSG00000117139	KDM5B	missense|LC	0.049229	29.097	0
ENSG00000117139	KDM5B	pLoF|missense|LC	0.049526	29.068	0
ENSG00000117139	KDM5B	synonymous	3.0696	28.941	0
ENSG00000117143	UAP1	missense|LC	0.017428	29.166	0
ENSG00000117143	UAP1	pLoF|missense|LC	0.017489	29.125	0
ENSG00000117143	UAP1	synonymous	0.0065664	29.153	0
ENSG00000117148	ACTL8	missense|LC	0.44159	34.684	0
ENSG00000117148	ACTL8	pLoF|missense|LC	0.44167	34.719	0
ENSG00000117148	ACTL8	synonymous	0.66722	34.621	0
ENSG00000117151	CTBS	missense|LC	0.8017	31.176	0
ENSG00000117151	CTBS	pLoF	0.00012827	32.075	0
ENSG00000117151	CTBS	pLoF|missense|LC	0.80182	31.32	0
ENSG00000117151	CTBS	synonymous	0.52135	31.861	0
ENSG00000117152	RGS4	pLoF	0.00051794	29.888	0
ENSG00000117152	RGS4	pLoF|missense|LC	0.002119	29.312	0
ENSG00000117152	RGS4	synonymous	0.00056398	29.624	0
ENSG00000117153	KLHL12	missense|LC	0.0021829	28.031	0
ENSG00000117153	KLHL12	pLoF|missense|LC	0.0022843	28.028	0
ENSG00000117153	KLHL12	synonymous	0.23736	27.746	0
ENSG00000117154	IGSF21	missense|LC	0.0090361	28.685	0
ENSG00000117154	IGSF21	pLoF|missense|LC	0.0091185	28.665	0
ENSG00000117154	IGSF21	synonymous	0.016666	28.497	0
ENSG00000117155	SSX2IP	missense|LC	0.64323	29.235	0
ENSG00000117155	SSX2IP	pLoF	0.00020274	29.148	0
ENSG00000117155	SSX2IP	pLoF|missense|LC	0.64343	29.223	0
ENSG00000117155	SSX2IP	synonymous	0.8535	29.272	0
ENSG00000117174	ZNHIT6	missense|LC	0.080655	31.612	0
ENSG00000117174	ZNHIT6	pLoF|missense|LC	0.080779	31.493	0
ENSG00000117174	ZNHIT6	synonymous	0.031947	31.673	0
ENSG00000117215	PLA2G2D	missense|LC	0.59159	28.338	0
ENSG00000117215	PLA2G2D	pLoF|missense|LC	0.59163	28.323	0
ENSG00000117215	PLA2G2D	synonymous	0.012544	27.796	0
ENSG00000117222	RBBP5	missense|LC	0.00073843	29.543	0
ENSG00000117222	RBBP5	pLoF|missense|LC	0.00074096	29.561	0
ENSG00000117222	RBBP5	synonymous	0.0081364	29.824	0
ENSG00000117226	GBP3	missense|LC	1.7811	32.222	0
ENSG00000117226	GBP3	pLoF	0.00053641	32.699	0
ENSG00000117226	GBP3	pLoF|missense|LC	1.7816	32.283	0
ENSG00000117226	GBP3	synonymous	0.0038473	32.478	0
ENSG00000117228	GBP1	missense|LC	1.22	32.315	0
ENSG00000117228	GBP1	pLoF	0.001111	31.745	0
ENSG00000117228	GBP1	pLoF|missense|LC	1.2211	32.234	0
ENSG00000117228	GBP1	synonymous	0.011303	32.439	0
ENSG00000117245	KIF17	missense|LC	1.5605	32.735	0
ENSG00000117245	KIF17	pLoF	0.00042311	32.744	0
ENSG00000117245	KIF17	pLoF|missense|LC	1.5609	32.736	0
ENSG00000117245	KIF17	synonymous	0.4628	32.168	0
ENSG00000117266	CDK18	missense|LC	0.053555	29.864	0
ENSG00000117266	CDK18	pLoF	0.00081598	30.16	0
ENSG00000117266	CDK18	pLoF|missense|LC	0.054371	29.905	0
ENSG00000117266	CDK18	synonymous	0.98884	29.975	0
ENSG00000117280	RAB29	missense|LC	0.017732	33.583	0
ENSG00000117280	RAB29	pLoF|missense|LC	0.017774	33.794	0
ENSG00000117280	RAB29	synonymous	0.00088672	34.713	0
ENSG00000117281	CD160	missense|LC	0.0085723	29.614	0
ENSG00000117281	CD160	pLoF	0.00036604	29.338	0
ENSG00000117281	CD160	pLoF|missense|LC	0.0089384	29.583	0
ENSG00000117281	CD160	synonymous	0.00083083	29.002	0
ENSG00000117298	ECE1	synonymous	0.30797	32.216	0
ENSG00000117305	HMGCL	missense|LC	0.0011725	27.623	0
ENSG00000117305	HMGCL	pLoF	0.00019902	26.014	0
ENSG00000117305	HMGCL	pLoF|missense|LC	0.0013715	27.386	0
ENSG00000117305	HMGCL	synonymous	0.91781	27.998	0
ENSG00000117308	GALE	missense|LC	0.0032685	30.012	0
ENSG00000117308	GALE	pLoF|missense|LC	0.0033458	30.116	0
ENSG00000117308	GALE	synonymous	0.0076861	29.961	0
ENSG00000117318	ID3	missense|LC	0.74702	33.713	0
ENSG00000117318	ID3	pLoF|missense|LC	0.74707	33.669	0
ENSG00000117318	ID3	synonymous	0.0045689	33.825	0
ENSG00000117322	CR2	missense|LC	1.9271	31.099	0
ENSG00000117322	CR2	pLoF	0.0021329	29.823	0
ENSG00000117322	CR2	pLoF|missense|LC	1.9292	30.912	0
ENSG00000117322	CR2	synonymous	0.52371	31.379	0
ENSG00000117335	CD46	missense|LC	0.021974	23.937	0
ENSG00000117335	CD46	pLoF	0.00023629	24.283	0
ENSG00000117335	CD46	pLoF|missense|LC	0.02221	23.965	0
ENSG00000117335	CD46	synonymous	0.0094881	24.848	0
ENSG00000117360	PRPF3	missense|LC	0.0013952	30.419	0
ENSG00000117360	PRPF3	pLoF|missense|LC	0.0014003	30.433	0
ENSG00000117360	PRPF3	synonymous	0.003402	30.682	0
ENSG00000117385	P3H1	missense|LC	0.33324	30.757	0
ENSG00000117385	P3H1	pLoF	0.0001672	30.232	0
ENSG00000117385	P3H1	pLoF|missense|LC	0.33341	30.716	0
ENSG00000117385	P3H1	synonymous	0.0037917	30.423	0
ENSG00000117394	SLC2A1	missense|LC	0.0017565	30.881	0
ENSG00000117394	SLC2A1	pLoF|missense|LC	0.0017591	30.884	0
ENSG00000117394	SLC2A1	synonymous	0.63842	30.927	0
ENSG00000117395	EBNA1BP2	missense|LC	0.28329	40.19	0
ENSG00000117395	EBNA1BP2	pLoF	0.00025707	39.288	0
ENSG00000117395	EBNA1BP2	pLoF|missense|LC	0.28355	40.044	0
ENSG00000117395	EBNA1BP2	synonymous	0.30499	39.786	0
ENSG00000117399	CDC20	missense|LC	0.0085209	30.672	0
ENSG00000117399	CDC20	pLoF	0.0003268	31.91	0
ENSG00000117399	CDC20	pLoF|missense|LC	0.0088477	30.847	0
ENSG00000117399	CDC20	synonymous	0.39361	31.029	0
ENSG00000117400	MPL	synonymous	0.0016108	31.935	0
ENSG00000117407	ARTN	missense|LC	0.92654	33.081	0
ENSG00000117407	ARTN	pLoF|missense|LC	0.92657	33.036	0
ENSG00000117407	ARTN	synonymous	0.0014452	33.328	0
ENSG00000117408	IPO13	missense|LC	0.0089	32.378	0
ENSG00000117408	IPO13	pLoF|missense|LC	0.0089506	32.39	0
ENSG00000117408	IPO13	synonymous	0.89608	32.538	0
ENSG00000117410	ATP6V0B	missense|LC	0.0013879	35.582	0
ENSG00000117410	ATP6V0B	pLoF|missense|LC	0.0014145	35.53	0
ENSG00000117410	ATP6V0B	synonymous	0.15155	34.863	0
ENSG00000117411	B4GALT2	missense|LC	0.056923	32.535	0
ENSG00000117411	B4GALT2	pLoF|missense|LC	0.056959	32.53	0
ENSG00000117411	B4GALT2	synonymous	0.10942	32.571	0
ENSG00000117419	ERI3	missense|LC	0.00090049	34.11	0
ENSG00000117419	ERI3	pLoF|missense|LC	0.00093091	34.742	0
ENSG00000117419	ERI3	synonymous	0.0083803	32.959	0
ENSG00000117425	PTCH2	missense|LC	0.054796	37.668	0
ENSG00000117425	PTCH2	pLoF	0.00070414	36.614	0
ENSG00000117425	PTCH2	pLoF|missense|LC	0.055501	37.551	0
ENSG00000117425	PTCH2	synonymous	0.75964	37.605	0
ENSG00000117448	AKR1A1	missense|LC	0.073676	30.872	0
ENSG00000117448	AKR1A1	pLoF	0.000504	30.418	0
ENSG00000117448	AKR1A1	pLoF|missense|LC	0.07418	30.826	0
ENSG00000117448	AKR1A1	synonymous	0.0054732	30.613	0
ENSG00000117472	TSPAN1	missense|LC	0.0050084	32.188	0
ENSG00000117472	TSPAN1	pLoF|missense|LC	0.0050679	32.237	0
ENSG00000117472	TSPAN1	synonymous	0.0011448	32.09	0
ENSG00000117477	CCDC181	missense|LC	0.67616	30.695	0
ENSG00000117477	CCDC181	pLoF	0.00035743	29.799	0
ENSG00000117477	CCDC181	pLoF|missense|LC	0.67652	30.561	0
ENSG00000117477	CCDC181	synonymous	0.012474	30.408	0
ENSG00000117479	SLC19A2	missense|LC	0.002762	31.249	0
ENSG00000117479	SLC19A2	pLoF|missense|LC	0.0028317	31.239	0
ENSG00000117479	SLC19A2	synonymous	0.0025498	31.555	0
ENSG00000117480	FAAH	missense|LC	0.21044	35.423	0
ENSG00000117480	FAAH	pLoF	0.00037151	35.069	0
ENSG00000117480	FAAH	pLoF|missense|LC	0.21081	35.371	0
ENSG00000117480	FAAH	synonymous	0.89548	37.195	0
ENSG00000117481	NSUN4	missense|LC	0.74762	32.567	0
ENSG00000117481	NSUN4	pLoF	0.00039765	32.531	0
ENSG00000117481	NSUN4	pLoF|missense|LC	0.74802	32.561	0
ENSG00000117481	NSUN4	synonymous	0.60472	32.756	0
ENSG00000117501	MROH9	missense|LC	0.38374	28.685	0
ENSG00000117501	MROH9	pLoF	0.00043722	28.422	0
ENSG00000117501	MROH9	pLoF|missense|LC	0.38417	28.653	0
ENSG00000117501	MROH9	synonymous	0.32235	28.914	0
ENSG00000117519	CNN3	missense|LC	0.013787	28.927	0
ENSG00000117519	CNN3	pLoF|missense|LC	0.013824	29.011	0
ENSG00000117519	CNN3	synonymous	0.043135	29.562	0
ENSG00000117523	PRRC2C	missense|LC	2.0279	43.663	0
ENSG00000117523	PRRC2C	pLoF	0.00037559	44.308	0
ENSG00000117523	PRRC2C	pLoF|missense|LC	2.0283	43.684	0
ENSG00000117523	PRRC2C	synonymous	2.6432	42.79	0
ENSG00000117525	F3	missense|LC	0.0037449	29.451	0
ENSG00000117525	F3	pLoF|missense|LC	0.003793	29.479	0
ENSG00000117525	F3	synonymous	0.00042682	29.009	0
ENSG00000117528	ABCD3	missense|LC	0.0061993	26.723	0
ENSG00000117528	ABCD3	pLoF|missense|LC	0.0063033	26.504	0
ENSG00000117528	ABCD3	synonymous	0.49118	26.169	0
ENSG00000117560	FASLG	missense|LC	0.0027696	33.142	0
ENSG00000117560	FASLG	pLoF|missense|LC	0.0027772	33.083	0
ENSG00000117560	FASLG	synonymous	0.0020122	33.046	0
ENSG00000117569	PTBP2	missense|LC	0.00085101	28.202	0
ENSG00000117569	PTBP2	pLoF|missense|LC	0.00085228	28.199	0
ENSG00000117569	PTBP2	synonymous	0.17928	27.883	0
ENSG00000117586	TNFSF4	missense|LC	0.00061568	28.322	0
ENSG00000117586	TNFSF4	pLoF|missense|LC	0.00061568	28.322	0
ENSG00000117586	TNFSF4	synonymous	0.00064848	28.623	0
ENSG00000117592	PRDX6	missense|LC	0.00048505	30.187	0
ENSG00000117592	PRDX6	pLoF	0.00029506	31.507	0
ENSG00000117592	PRDX6	pLoF|missense|LC	0.00078011	30.312	0
ENSG00000117592	PRDX6	synonymous	0.0015579	30.502	0
ENSG00000117593	DARS2	missense|LC	0.03983	28.025	0
ENSG00000117593	DARS2	pLoF	0.00030748	26.607	0
ENSG00000117593	DARS2	pLoF|missense|LC	0.040137	27.78	0
ENSG00000117593	DARS2	synonymous	0.00085787	28.115	0
ENSG00000117594	HSD11B1	missense|LC	0.0010667	27.789	0
ENSG00000117594	HSD11B1	pLoF|missense|LC	0.0010844	27.912	0
ENSG00000117594	HSD11B1	synonymous	0.0073171	28.639	0
ENSG00000117595	IRF6	missense|LC	0.013583	29.783	0
ENSG00000117595	IRF6	pLoF|missense|LC	0.013589	29.777	0
ENSG00000117595	IRF6	synonymous	0.3856	29.285	0
ENSG00000117598	PLPPR5	missense|LC	0.00094856	31.289	0
ENSG00000117598	PLPPR5	pLoF|missense|LC	0.0010157	31.224	0
ENSG00000117598	PLPPR5	synonymous	0.1687	31.984	0
ENSG00000117600	PLPPR4	missense|LC	0.013126	31.86	0
ENSG00000117600	PLPPR4	pLoF|missense|LC	0.013149	31.868	0
ENSG00000117600	PLPPR4	synonymous	0.041711	31.485	0
ENSG00000117601	SERPINC1	missense|LC	0.0097231	31.116	0
ENSG00000117601	SERPINC1	pLoF|missense|LC	0.0097357	31.004	0
ENSG00000117601	SERPINC1	synonymous	0.66197	31.045	0
ENSG00000117602	RCAN3	missense|LC	0.0026201	31.022	0
ENSG00000117602	RCAN3	pLoF|missense|LC	0.0027442	30.99	0
ENSG00000117602	RCAN3	synonymous	0.80364	31.279	0
ENSG00000117614	SYF2	missense|LC	0.025942	28.255	0
ENSG00000117614	SYF2	pLoF|missense|LC	0.026061	28.183	0
ENSG00000117614	SYF2	synonymous	0.00051166	29.326	0
ENSG00000117616	RSRP1	missense|LC	0.31247	31.261	0
ENSG00000117616	RSRP1	pLoF	0.00047603	31.45	0
ENSG00000117616	RSRP1	pLoF|missense|LC	0.31294	31.293	0
ENSG00000117616	RSRP1	synonymous	0.00060658	32.075	0
ENSG00000117625	RCOR3	missense|LC	0.0019385	29.334	0
ENSG00000117625	RCOR3	pLoF|missense|LC	0.0019816	29.348	0
ENSG00000117625	RCOR3	synonymous	0.15787	30.171	0
ENSG00000117632	STMN1	missense|LC	0.00055846	31.348	0
ENSG00000117632	STMN1	pLoF|missense|LC	0.00056859	31.348	0
ENSG00000117632	STMN1	synonymous	0.00017855	31.552	0
ENSG00000117640	MTFR1L	missense|LC	0.0031051	30.535	0
ENSG00000117640	MTFR1L	pLoF|missense|LC	0.0031849	30.52	0
ENSG00000117640	MTFR1L	synonymous	0.0026124	30.371	0
ENSG00000117643	MAN1C1	missense|LC	0.03959	29.749	0
ENSG00000117643	MAN1C1	pLoF|missense|LC	0.03967	29.806	0
ENSG00000117643	MAN1C1	synonymous	0.0062868	29.814	0
ENSG00000117650	NEK2	missense|LC	0.13086	29.537	0
ENSG00000117650	NEK2	pLoF	0.0006277	29.049	0
ENSG00000117650	NEK2	pLoF|missense|LC	0.13149	29.481	0
ENSG00000117650	NEK2	synonymous	0.78724	29.587	0
ENSG00000117676	RPS6KA1	missense|LC	0.22233	30.17	0
ENSG00000117676	RPS6KA1	pLoF|missense|LC	0.2224	30.227	0
ENSG00000117676	RPS6KA1	synonymous	1.2677	29.866	0
ENSG00000117691	NENF	missense|LC	0.0012822	26.635	0
ENSG00000117691	NENF	pLoF	0.00018392	28.676	0
ENSG00000117691	NENF	pLoF|missense|LC	0.0014661	26.816	0
ENSG00000117691	NENF	synonymous	0.41007	26.316	0
ENSG00000117697	NSL1	missense|LC	0.83898	28.089	0
ENSG00000117697	NSL1	pLoF|missense|LC	0.83905	27.983	0
ENSG00000117697	NSL1	synonymous	0.0026771	28.274	0
ENSG00000117707	PROX1	missense|LC	0.0032608	32.309	0
ENSG00000117707	PROX1	pLoF|missense|LC	0.0033254	32.309	0
ENSG00000117707	PROX1	synonymous	0.001864	32.309	0
ENSG00000117713	ARID1A	missense|LC	0.023892	34.685	0
ENSG00000117713	ARID1A	pLoF|missense|LC	0.023921	34.702	0
ENSG00000117713	ARID1A	synonymous	0.022732	34.655	0
ENSG00000117724	CENPF	missense|LC	3.0038	33.938	0
ENSG00000117724	CENPF	pLoF|missense|LC	3.006	33.925	0
ENSG00000117724	CENPF	synonymous	1.4066	33.702	0
ENSG00000117748	RPA2	missense|LC	0.0067864	27.185	0
ENSG00000117748	RPA2	pLoF|missense|LC	0.0068561	27.111	0
ENSG00000117748	RPA2	synonymous	0.0027407	27.386	0
ENSG00000117751	PPP1R8	missense|LC	0.00087272	31.763	0
ENSG00000117751	PPP1R8	pLoF|missense|LC	0.00088032	31.724	0
ENSG00000117751	PPP1R8	synonymous	0.0028646	31.834	0
ENSG00000117834	SLC5A9	missense|LC	1.2674	31.179	0
ENSG00000117834	SLC5A9	pLoF	0.00077253	30.616	0
ENSG00000117834	SLC5A9	pLoF|missense|LC	1.2682	31.12	0
ENSG00000117834	SLC5A9	synonymous	0.39193	31.382	0
ENSG00000117859	OSBPL9	missense|LC	0.0079526	28.339	0
ENSG00000117859	OSBPL9	pLoF|missense|LC	0.0080338	28.252	0
ENSG00000117859	OSBPL9	synonymous	0.012148	29.104	0
ENSG00000117862	TXNDC12	missense|LC	0.0089099	24.263	0
ENSG00000117862	TXNDC12	pLoF	0.00013938	23.731	0
ENSG00000117862	TXNDC12	pLoF|missense|LC	0.0090493	24.185	0
ENSG00000117862	TXNDC12	synonymous	0.002268	23.832	0
ENSG00000117868	ESYT2	missense|LC	0.45361	33.89	0
ENSG00000117868	ESYT2	pLoF	0.00017482	34.357	0
ENSG00000117868	ESYT2	pLoF|missense|LC	0.45378	33.935	0
ENSG00000117868	ESYT2	synonymous	0.75239	34.587	0
ENSG00000117877	CD3EAP	missense|LC	0.65491	47.12	0
ENSG00000117877	CD3EAP	pLoF	0.00014311	31.818	0
ENSG00000117877	CD3EAP	pLoF|missense|LC	0.65506	46.713	0
ENSG00000117899	MESD	missense|LC	0.0025657	32.319	0
ENSG00000117899	MESD	pLoF|missense|LC	0.00261	32.104	0
ENSG00000117899	MESD	synonymous	0.00067029	32.593	0
ENSG00000117906	RCN2	missense|LC	0.0018234	25.505	0
ENSG00000117906	RCN2	pLoF	0.0024642	23.419	0
ENSG00000117906	RCN2	pLoF|missense|LC	0.0042876	25.264	0
ENSG00000117906	RCN2	synonymous	0.11343	27.831	0
ENSG00000117971	CHRNB4	missense|LC	0.078236	32.48	0
ENSG00000117971	CHRNB4	pLoF|missense|LC	0.078325	32.454	0
ENSG00000117971	CHRNB4	synonymous	0.056532	32.585	0
ENSG00000117983	MUC5B	missense|LC	10.302	63.352	0
ENSG00000117983	MUC5B	pLoF	0.024923	57.191	0
ENSG00000117983	MUC5B	pLoF|missense|LC	10.327	63.15	0
ENSG00000117983	MUC5B	synonymous	6.4105	62.687	0
ENSG00000117984	CTSD	missense|LC	0.00062051	32.398	0
ENSG00000117984	CTSD	pLoF|missense|LC	0.00062811	32.463	0
ENSG00000117984	CTSD	synonymous	0.0221	32.786	0
ENSG00000118004	COLEC11	missense|LC	0.032126	30.375	0
ENSG00000118004	COLEC11	pLoF|missense|LC	0.032221	30.287	0
ENSG00000118004	COLEC11	synonymous	0.038257	31.135	0
ENSG00000118007	STAG1	missense|LC	0.0026466	25.853	0
ENSG00000118007	STAG1	pLoF|missense|LC	0.002653	25.843	0
ENSG00000118007	STAG1	synonymous	0.35879	25.879	0
ENSG00000118017	A4GNT	missense|LC	0.73207	47.966	0
ENSG00000118017	A4GNT	pLoF|missense|LC	0.73208	47.66	0
ENSG00000118017	A4GNT	synonymous	1.3895	45.364	0
ENSG00000118046	STK11	synonymous	0.0042081	35.106	0
ENSG00000118058	KMT2A	missense|LC	0.045542	32.241	0
ENSG00000118058	KMT2A	pLoF	0.00024388	28.467	0
ENSG00000118058	KMT2A	pLoF|missense|LC	0.045786	32.225	0
ENSG00000118058	KMT2A	synonymous	0.19824	31.992	0
ENSG00000118094	TREH	missense|LC	0.25403	32.344	0
ENSG00000118094	TREH	pLoF	0.0022287	31.831	0
ENSG00000118094	TREH	pLoF|missense|LC	0.25626	32.275	0
ENSG00000118094	TREH	synonymous	0.45216	32.288	0
ENSG00000118096	IFT46	missense|LC	0.14417	28.577	0
ENSG00000118096	IFT46	pLoF|missense|LC	0.14427	28.488	0
ENSG00000118096	IFT46	synonymous	0.0003598	28.123	0
ENSG00000118113	MMP8	missense|LC	1.1307	30.195	0
ENSG00000118113	MMP8	pLoF	0.027165	30.33	0
ENSG00000118113	MMP8	pLoF|missense|LC	1.1579	30.219	0
ENSG00000118113	MMP8	synonymous	0.11918	31.358	0
ENSG00000118137	APOA1	synonymous	0.0011245	32.709	0
ENSG00000118156	ZNF541	missense|LC	0.22203	34.968	0
ENSG00000118156	ZNF541	pLoF|missense|LC	0.22214	34.964	0
ENSG00000118156	ZNF541	synonymous	0.12705	34.901	0
ENSG00000118160	SLC8A2	missense|LC	0.0043906	31.74	0
ENSG00000118160	SLC8A2	pLoF|missense|LC	0.0044286	31.772	0
ENSG00000118160	SLC8A2	synonymous	0.25184	31.756	0
ENSG00000118162	KPTN	missense|LC	0.0051646	30.646	0
ENSG00000118162	KPTN	pLoF	0.00044713	29.67	0
ENSG00000118162	KPTN	pLoF|missense|LC	0.0056118	30.551	0
ENSG00000118162	KPTN	synonymous	0.52707	30.944	0
ENSG00000118181	RPS25	missense|LC	0.00013991	25.248	0
ENSG00000118181	RPS25	pLoF|missense|LC	0.00014118	25.248	0
ENSG00000118181	RPS25	synonymous	0.00093839	25.007	0
ENSG00000118193	KIF14	missense|LC	0.44156	27.304	0
ENSG00000118193	KIF14	pLoF	0.0004336	25.462	0
ENSG00000118193	KIF14	pLoF|missense|LC	0.44199	27.119	0
ENSG00000118193	KIF14	synonymous	1.3865	27.693	0
ENSG00000118194	TNNT2	missense|LC	0.016668	30.55	0
ENSG00000118194	TNNT2	pLoF	0.00020135	30.276	0
ENSG00000118194	TNNT2	pLoF|missense|LC	0.016869	30.499	0
ENSG00000118194	TNNT2	synonymous	0.77276	31.118	0
ENSG00000118197	DDX59	missense|LC	0.072961	30.821	0
ENSG00000118197	DDX59	pLoF	0.0002786	30.874	0
ENSG00000118197	DDX59	pLoF|missense|LC	0.07324	30.827	0
ENSG00000118197	DDX59	synonymous	0.15801	30.126	0
ENSG00000118200	CAMSAP2	missense|LC	0.031471	29.976	0
ENSG00000118200	CAMSAP2	pLoF|missense|LC	0.031496	29.969	0
ENSG00000118200	CAMSAP2	synonymous	0.077912	29.842	0
ENSG00000118217	ATF6	missense|LC	0.46354	27.783	0
ENSG00000118217	ATF6	pLoF	0.00022605	26.892	0
ENSG00000118217	ATF6	pLoF|missense|LC	0.46377	27.655	0
ENSG00000118217	ATF6	synonymous	0.95661	28.29	0
ENSG00000118231	CRYGD	missense|LC	0.0129	45.236	0
ENSG00000118231	CRYGD	pLoF	0.0034367	36.555	0
ENSG00000118231	CRYGD	pLoF|missense|LC	0.016337	44.574	0
ENSG00000118231	CRYGD	synonymous	1.4544	48.754	0
ENSG00000118242	MREG	missense|LC	0.002855	29.793	0
ENSG00000118242	MREG	pLoF|missense|LC	0.0029728	29.626	0
ENSG00000118242	MREG	synonymous	0.00017367	28.419	0
ENSG00000118245	TNP1	missense|LC	0.00067749	33.294	0
ENSG00000118245	TNP1	pLoF|missense|LC	0.00068382	33.307	0
ENSG00000118245	TNP1	synonymous	0.00027733	33.231	0
ENSG00000118246	FASTKD2	missense|LC	0.10374	26.806	0
ENSG00000118246	FASTKD2	pLoF	0.00023317	27.068	0
ENSG00000118246	FASTKD2	pLoF|missense|LC	0.10397	26.841	0
ENSG00000118246	FASTKD2	synonymous	0.0011527	26.094	0
ENSG00000118257	NRP2	missense|LC	0.012046	30.308	0
ENSG00000118257	NRP2	pLoF	0.0002458	29.502	0
ENSG00000118257	NRP2	pLoF|missense|LC	0.012292	30.231	0
ENSG00000118257	NRP2	synonymous	1.7614	30.686	0
ENSG00000118263	KLF7	missense|LC	0.0010878	34.884	0
ENSG00000118263	KLF7	pLoF|missense|LC	0.0010903	34.884	0
ENSG00000118263	KLF7	synonymous	1.008	34.554	0
ENSG00000118271	TTR	missense|LC	0.085591	31.4	0
ENSG00000118271	TTR	pLoF|missense|LC	0.085604	31.478	0
ENSG00000118271	TTR	synonymous	0.00043309	30.586	0
ENSG00000118276	B4GALT6	missense|LC	0.043487	30.935	0
ENSG00000118276	B4GALT6	pLoF|missense|LC	0.043544	30.85	0
ENSG00000118276	B4GALT6	synonymous	0.0066667	29.826	0
ENSG00000118292	C1orf54	missense|LC	0.00043481	25.78	0
ENSG00000118292	C1orf54	pLoF|missense|LC	0.00047287	25.664	0
ENSG00000118292	C1orf54	synonymous	0.0047534	26.419	0
ENSG00000118298	CA14	missense|LC	0.0033892	29.388	0
ENSG00000118298	CA14	pLoF	0.00073746	29.513	0
ENSG00000118298	CA14	pLoF|missense|LC	0.0041266	29.414	0
ENSG00000118298	CA14	synonymous	0.17197	29.228	0
ENSG00000118307	CASC1	missense|LC	0.36793	25.204	0
ENSG00000118307	CASC1	pLoF	0.000555	25.091	0
ENSG00000118307	CASC1	pLoF|missense|LC	0.36849	25.184	0
ENSG00000118307	CASC1	synonymous	0.0023571	24.67	0
ENSG00000118322	ATP10B	missense|LC	0.91007	31.483	0
ENSG00000118322	ATP10B	pLoF	0.0026075	31.541	0
ENSG00000118322	ATP10B	pLoF|missense|LC	0.91267	31.489	0
ENSG00000118322	ATP10B	synonymous	1.7552	31.329	0
ENSG00000118363	SPCS2	missense|LC	0.00037708	28.258	0
ENSG00000118363	SPCS2	pLoF|missense|LC	0.00039992	28.075	0
ENSG00000118363	SPCS2	synonymous	0.01456	27.624	0
ENSG00000118369	USP35	missense|LC	1.3829	44.994	0
ENSG00000118369	USP35	pLoF	0.00088773	44.694	0
ENSG00000118369	USP35	pLoF|missense|LC	1.3838	44.955	0
ENSG00000118369	USP35	synonymous	0.53047	44.295	0
ENSG00000118402	ELOVL4	missense|LC	0.13263	29.657	0
ENSG00000118402	ELOVL4	pLoF|missense|LC	0.1327	29.549	0
ENSG00000118402	ELOVL4	synonymous	0.00079789	29.495	0
ENSG00000118407	FILIP1	missense|LC	0.049078	35.068	0
ENSG00000118407	FILIP1	pLoF	0.00057622	34.57	0
ENSG00000118407	FILIP1	pLoF|missense|LC	0.049654	35.014	0
ENSG00000118407	FILIP1	synonymous	0.008558	35.08	0
ENSG00000118412	CASP8AP2	missense|LC	0.019386	32.5	0
ENSG00000118412	CASP8AP2	pLoF	0.25084	33.294	0
ENSG00000118412	CASP8AP2	pLoF|missense|LC	0.27023	32.528	0
ENSG00000118412	CASP8AP2	synonymous	0.20387	31.903	0
ENSG00000118420	UBE3D	missense|LC	0.16552	32.297	0
ENSG00000118420	UBE3D	pLoF|missense|LC	0.1656	32.259	0
ENSG00000118420	UBE3D	synonymous	0.021793	32.394	0
ENSG00000118432	CNR1	missense|LC	0.0018818	34.275	0
ENSG00000118432	CNR1	pLoF|missense|LC	0.0019362	34.275	0
ENSG00000118432	CNR1	synonymous	0.2961	34.275	0
ENSG00000118434	SPACA1	missense|LC	0.0023555	28.884	0
ENSG00000118434	SPACA1	pLoF|missense|LC	0.0023771	28.934	0
ENSG00000118454	ANKRD13C	missense|LC	0.0068199	30.012	0
ENSG00000118454	ANKRD13C	pLoF|missense|LC	0.0068363	29.976	0
ENSG00000118454	ANKRD13C	synonymous	0.10352	29.231	0
ENSG00000118473	SGIP1	missense|LC	0.22684	30.149	0
ENSG00000118473	SGIP1	pLoF|missense|LC	0.22689	29.908	0
ENSG00000118473	SGIP1	synonymous	0.018484	29.912	0
ENSG00000118482	PHF3	missense|LC	0.054695	31.773	0
ENSG00000118482	PHF3	pLoF|missense|LC	0.0548	31.781	0
ENSG00000118482	PHF3	synonymous	0.0089466	31.713	0
ENSG00000118491	ZC2HC1B	missense|LC	0.0012904	30.984	0
ENSG00000118491	ZC2HC1B	pLoF|missense|LC	0.0013879	30.85	0
ENSG00000118491	ZC2HC1B	synonymous	0.00030393	31.48	0
ENSG00000118492	ADGB	missense|LC	1.1903	28.799	0
ENSG00000118492	ADGB	pLoF	0.00097217	28.051	0
ENSG00000118492	ADGB	pLoF|missense|LC	1.1913	28.705	0
ENSG00000118492	ADGB	synonymous	1.0865	28.695	0
ENSG00000118495	PLAGL1	missense|LC	0.0059722	32.219	0
ENSG00000118495	PLAGL1	pLoF|missense|LC	0.0059734	32.204	0
ENSG00000118495	PLAGL1	synonymous	0.021433	32.284	0
ENSG00000118496	FBXO30	missense|LC	0.84138	38.351	0
ENSG00000118496	FBXO30	pLoF|missense|LC	0.84145	38.412	0
ENSG00000118496	FBXO30	synonymous	0.03389	38.382	0
ENSG00000118503	TNFAIP3	missense|LC	0.042866	31.815	0
ENSG00000118503	TNFAIP3	pLoF|missense|LC	0.042873	31.828	0
ENSG00000118503	TNFAIP3	synonymous	0.0061468	31.958	0
ENSG00000118507	AKAP7	missense|LC	0.38493	29.084	0
ENSG00000118507	AKAP7	pLoF	0.00023132	28.858	0
ENSG00000118507	AKAP7	pLoF|missense|LC	0.38516	29.059	0
ENSG00000118507	AKAP7	synonymous	0.00058753	29.279	0
ENSG00000118508	RAB32	missense|LC	0.0016577	32.139	0
ENSG00000118508	RAB32	pLoF|missense|LC	0.0017767	32.121	0
ENSG00000118508	RAB32	synonymous	0.00031532	32.222	0
ENSG00000118513	MYB	missense|LC	0.0027248	28.083	0
ENSG00000118513	MYB	pLoF	0.00018891	29.042	0
ENSG00000118513	MYB	pLoF|missense|LC	0.0029137	28.175	0
ENSG00000118513	MYB	synonymous	0.055179	27.781	0
ENSG00000118514	ALDH8A1	synonymous	0.059869	31.875	0
ENSG00000118515	SGK1	missense|LC	0.032731	26.129	0
ENSG00000118515	SGK1	pLoF|missense|LC	0.032787	26.016	0
ENSG00000118515	SGK1	synonymous	0.098906	26.131	0
ENSG00000118518	RNF146	missense|LC	0.0018338	31.541	0
ENSG00000118518	RNF146	pLoF|missense|LC	0.001901	31.542	0
ENSG00000118518	RNF146	synonymous	0.0065546	31.559	0
ENSG00000118520	ARG1	missense|LC	0.0029971	29.289	0
ENSG00000118520	ARG1	pLoF	0.00020773	28.539	0
ENSG00000118520	ARG1	pLoF|missense|LC	0.0032048	29.175	0
ENSG00000118520	ARG1	synonymous	0.0007244	28.937	0
ENSG00000118526	TCF21	missense|LC	0.01377	33.911	0
ENSG00000118526	TCF21	pLoF|missense|LC	0.013774	33.91	0
ENSG00000118526	TCF21	synonymous	0.010431	33.97	0
ENSG00000118557	PMFBP1	missense|LC	0.83356	31.731	0
ENSG00000118557	PMFBP1	pLoF	0.0009625	31.949	0
ENSG00000118557	PMFBP1	pLoF|missense|LC	0.83452	31.759	0
ENSG00000118557	PMFBP1	synonymous	0.01245	31.657	0
ENSG00000118564	FBXL5	missense|LC	0.0027247	29.724	0
ENSG00000118564	FBXL5	pLoF|missense|LC	0.0028209	29.31	0
ENSG00000118564	FBXL5	synonymous	0.15279	29.786	0
ENSG00000118579	MED28	missense|LC	0.0028848	31.234	0
ENSG00000118579	MED28	pLoF	0.00014821	28.237	0
ENSG00000118579	MED28	pLoF|missense|LC	0.003033	30.769	0
ENSG00000118579	MED28	synonymous	0.00082946	30.759	0
ENSG00000118596	SLC16A7	missense|LC	0.26644	28.903	0
ENSG00000118596	SLC16A7	pLoF	0.00019384	30.066	0
ENSG00000118596	SLC16A7	pLoF|missense|LC	0.26663	29.016	0
ENSG00000118596	SLC16A7	synonymous	0.075809	29.109	0
ENSG00000118600	RXYLT1	missense|LC	0.10893	30.248	0
ENSG00000118600	RXYLT1	pLoF	0.00019	30.294	0
ENSG00000118600	RXYLT1	pLoF|missense|LC	0.10912	30.257	0
ENSG00000118600	RXYLT1	synonymous	0.005651	30.199	0
ENSG00000118655	DCLRE1B	synonymous	0.1762	31.919	0
ENSG00000118680	MYL12B	synonymous	0.0010757	30.939	0
ENSG00000118689	FOXO3	missense|LC	0.053752	29.205	0
ENSG00000118689	FOXO3	pLoF|missense|LC	0.053759	29.277	0
ENSG00000118689	FOXO3	synonymous	0.1806	29.695	0
ENSG00000118690	ARMC2	missense|LC	0.052154	28.831	0
ENSG00000118690	ARMC2	pLoF	0.00031474	28.407	0
ENSG00000118690	ARMC2	pLoF|missense|LC	0.052468	28.786	0
ENSG00000118690	ARMC2	synonymous	0.041378	28.855	0
ENSG00000118702	GHRH	missense|LC	0.015474	27.12	0
ENSG00000118702	GHRH	synonymous	0.00019633	27.948	0
ENSG00000118705	RPN2	missense|LC	0.039929	31.671	0
ENSG00000118705	RPN2	pLoF|missense|LC	0.039992	32.051	0
ENSG00000118705	RPN2	synonymous	0.81159	31.819	0
ENSG00000118707	TGIF2	missense|LC	0.0014474	31.978	0
ENSG00000118707	TGIF2	synonymous	0.00079272	32.008	0
ENSG00000118729	CASQ2	missense|LC	0.3056	25.116	0
ENSG00000118729	CASQ2	pLoF	0.00018501	24.774	0
ENSG00000118729	CASQ2	pLoF|missense|LC	0.30578	25.077	0
ENSG00000118729	CASQ2	synonymous	0.41215	24.935	0
ENSG00000118733	OLFM3	missense|LC	0.029033	30.097	0
ENSG00000118733	OLFM3	pLoF|missense|LC	0.029095	30.101	0
ENSG00000118733	OLFM3	synonymous	0.18463	30.053	0
ENSG00000118762	PKD2	missense|LC	0.3532	28.921	0
ENSG00000118762	PKD2	synonymous	0.10573	29.543	0
ENSG00000118777	ABCG2	synonymous	0.0011665	29.626	0
ENSG00000118785	SPP1	missense|LC	0.0067103	31.376	0
ENSG00000118785	SPP1	pLoF	0.0021921	31.009	0
ENSG00000118785	SPP1	pLoF|missense|LC	0.0089024	31.337	0
ENSG00000118785	SPP1	synonymous	0.5311	31.349	0
ENSG00000118804	STBD1	missense|LC	0.0036787	31.716	0
ENSG00000118804	STBD1	pLoF	0.0002368	31.829	0
ENSG00000118804	STBD1	pLoF|missense|LC	0.0039155	31.722	0
ENSG00000118804	STBD1	synonymous	0.00095609	31.779	0
ENSG00000118849	RARRES1	missense|LC	0.36578	41.147	0
ENSG00000118849	RARRES1	pLoF	0.00014603	42.304	0
ENSG00000118849	RARRES1	pLoF|missense|LC	0.36593	41.28	0
ENSG00000118849	RARRES1	synonymous	1.1072	40.672	0
ENSG00000118855	MFSD1	missense|LC	0.66636	26.602	0
ENSG00000118855	MFSD1	pLoF	0.00069902	25.793	0
ENSG00000118855	MFSD1	pLoF|missense|LC	0.66706	26.475	0
ENSG00000118855	MFSD1	synonymous	0.23677	27.074	0
ENSG00000118873	RAB3GAP2	missense|LC	0.13725	28.405	0
ENSG00000118873	RAB3GAP2	pLoF	0.00020844	27.671	0
ENSG00000118873	RAB3GAP2	pLoF|missense|LC	0.13746	28.324	0
ENSG00000118873	RAB3GAP2	synonymous	0.099974	28.494	0
ENSG00000118894	EEF2KMT	missense|LC	0.65777	36.906	0
ENSG00000118894	EEF2KMT	pLoF	0.00049641	36.253	0
ENSG00000118894	EEF2KMT	pLoF|missense|LC	0.65827	36.832	0
ENSG00000118894	EEF2KMT	synonymous	1.1896	37.108	0
ENSG00000118898	PPL	missense|LC	2.3954	48.074	0
ENSG00000118898	PPL	pLoF	0.00062691	44.496	0
ENSG00000118898	PPL	pLoF|missense|LC	2.396	47.758	0
ENSG00000118898	PPL	synonymous	3.6106	48.582	0
ENSG00000118900	UBN1	missense|LC	0.043731	33.326	0
ENSG00000118900	UBN1	pLoF|missense|LC	0.043757	33.299	0
ENSG00000118900	UBN1	synonymous	0.44454	33.268	0
ENSG00000118922	KLF12	missense|LC	0.0014833	29.604	0
ENSG00000118922	KLF12	pLoF|missense|LC	0.0014936	29.531	0
ENSG00000118922	KLF12	synonymous	0.5676	29.897	0
ENSG00000118939	UCHL3	missense|LC	0.0010061	29.374	0
ENSG00000118939	UCHL3	pLoF|missense|LC	0.0011239	29.25	0
ENSG00000118939	UCHL3	synonymous	0.00019126	30.42	0
ENSG00000118946	PCDH17	missense|LC	0.019521	35.359	0
ENSG00000118946	PCDH17	pLoF|missense|LC	0.019625	35.361	0
ENSG00000118946	PCDH17	synonymous	0.0097167	35.658	0
ENSG00000118960	HS1BP3	missense|LC	0.88307	34.775	0
ENSG00000118960	HS1BP3	pLoF	0.00022294	32.848	0
ENSG00000118960	HS1BP3	pLoF|missense|LC	0.88329	34.561	0
ENSG00000118960	HS1BP3	synonymous	1.5319	36.15	0
ENSG00000118965	WDR35	missense|LC	0.60532	31.094	0
ENSG00000118965	WDR35	pLoF	0.00054872	30.512	0
ENSG00000118965	WDR35	pLoF|missense|LC	0.60587	31.012	0
ENSG00000118965	WDR35	synonymous	0.44932	30.99	0
ENSG00000118971	CCND2	missense|LC	0.00064337	30.93	0
ENSG00000118971	CCND2	pLoF|missense|LC	0.00064464	30.938	0
ENSG00000118971	CCND2	synonymous	0.0017565	30.578	0
ENSG00000118985	ELL2	missense|LC	0.28728	30.991	0
ENSG00000118985	ELL2	pLoF|missense|LC	0.2873	30.988	0
ENSG00000118985	ELL2	synonymous	1.0869	30.922	0
ENSG00000118997	DNAH7	missense|LC	2.22	29.719	0
ENSG00000118997	DNAH7	pLoF	0.010664	29.504	0
ENSG00000118997	DNAH7	pLoF|missense|LC	2.2306	29.689	0
ENSG00000118997	DNAH7	synonymous	0.85544	29.703	0
ENSG00000119004	CYP20A1	missense|LC	1.5176	26.463	0
ENSG00000119004	CYP20A1	pLoF	0.00042068	25.686	0
ENSG00000119004	CYP20A1	pLoF|missense|LC	1.518	26.339	0
ENSG00000119004	CYP20A1	synonymous	0.00052637	26.14	0
ENSG00000119041	GTF3C3	missense|LC	0.087584	25.32	0
ENSG00000119041	GTF3C3	pLoF	0.0003332	25.084	0
ENSG00000119041	GTF3C3	pLoF|missense|LC	0.087918	25.282	0
ENSG00000119041	GTF3C3	synonymous	0.014652	25.075	0
ENSG00000119042	SATB2	missense|LC	0.0008067	29.436	0
ENSG00000119042	SATB2	pLoF|missense|LC	0.00081177	29.439	0
ENSG00000119042	SATB2	synonymous	0.0065806	29.295	0
ENSG00000119048	UBE2B	missense|LC	0.00017561	30.057	0
ENSG00000119048	UBE2B	pLoF|missense|LC	0.00020854	30.035	0
ENSG00000119048	UBE2B	synonymous	0.00022928	30.531	0
ENSG00000119121	TRPM6	missense|LC	0.27009	29.918	0
ENSG00000119121	TRPM6	pLoF	0.00030545	29.831	0
ENSG00000119121	TRPM6	pLoF|missense|LC	0.2704	29.91	0
ENSG00000119121	TRPM6	synonymous	1.0779	29.811	0
ENSG00000119125	GDA	missense|LC	0.051007	21.732	0
ENSG00000119125	GDA	pLoF	0.00028353	21.547	0
ENSG00000119125	GDA	pLoF|missense|LC	0.051291	21.713	0
ENSG00000119125	GDA	synonymous	0.0010416	21.383	0
ENSG00000119138	KLF9	missense|LC	0.021453	32.074	0
ENSG00000119138	KLF9	pLoF|missense|LC	0.021463	32.032	0
ENSG00000119138	KLF9	synonymous	0.001298	32.221	0
ENSG00000119185	ITGB1BP1	missense|LC	0.0018203	27.181	0
ENSG00000119185	ITGB1BP1	pLoF	0.00012769	24.031	0
ENSG00000119185	ITGB1BP1	pLoF|missense|LC	0.001948	26.608	0
ENSG00000119185	ITGB1BP1	synonymous	0.00077087	25.83	0
ENSG00000119203	CPSF3	missense|LC	0.0086361	25.422	0
ENSG00000119203	CPSF3	pLoF	0.00037722	24.782	0
ENSG00000119203	CPSF3	pLoF|missense|LC	0.0090134	25.315	0
ENSG00000119203	CPSF3	synonymous	0.0028226	26.424	0
ENSG00000119227	PIGZ	missense|LC	1.5136	46.759	0
ENSG00000119227	PIGZ	pLoF	0.00038497	45.898	0
ENSG00000119227	PIGZ	pLoF|missense|LC	1.514	46.697	0
ENSG00000119227	PIGZ	synonymous	1.6969	46.727	0
ENSG00000119231	SENP5	missense|LC	0.043723	31.552	0
ENSG00000119231	SENP5	pLoF|missense|LC	0.043793	31.579	0
ENSG00000119231	SENP5	synonymous	0.23016	30.599	0
ENSG00000119242	CCDC92	missense|LC	0.31303	31.801	0
ENSG00000119242	CCDC92	pLoF|missense|LC	0.31308	31.851	0
ENSG00000119242	CCDC92	synonymous	0.057803	31.345	0
ENSG00000119280	C1orf198	missense|LC	0.0041928	33.468	0
ENSG00000119280	C1orf198	pLoF|missense|LC	0.0042473	33.542	0
ENSG00000119280	C1orf198	synonymous	0.0021287	33.816	0
ENSG00000119283	TRIM67	missense|LC	0.026586	32.784	0
ENSG00000119283	TRIM67	pLoF	0.00015956	32.278	0
ENSG00000119283	TRIM67	pLoF|missense|LC	0.026746	32.748	0
ENSG00000119283	TRIM67	synonymous	0.11735	32.818	0
ENSG00000119285	HEATR1	missense|LC	4.6514	29.076	0
ENSG00000119285	HEATR1	pLoF|missense|LC	4.6515	29.105	0
ENSG00000119285	HEATR1	synonymous	4.5671	29.081	0
ENSG00000119314	PTBP3	missense|LC	0.0035817	29.11	0
ENSG00000119314	PTBP3	pLoF	0.00015641	27.609	0
ENSG00000119314	PTBP3	pLoF|missense|LC	0.0037381	28.945	0
ENSG00000119314	PTBP3	synonymous	0.012203	29.418	0
ENSG00000119318	RAD23B	missense|LC	0.20014	31.177	0
ENSG00000119318	RAD23B	pLoF|missense|LC	0.20014	31.177	0
ENSG00000119318	RAD23B	synonymous	0.009839	30.326	0
ENSG00000119321	FKBP15	missense|LC	1.0494	30.518	0
ENSG00000119321	FKBP15	pLoF	0.00061116	29.945	0
ENSG00000119321	FKBP15	pLoF|missense|LC	1.05	30.451	0
ENSG00000119321	FKBP15	synonymous	0.83431	30.925	0
ENSG00000119326	CTNNAL1	missense|LC	0.29311	29.378	0
ENSG00000119326	CTNNAL1	pLoF	0.00031213	29.646	0
ENSG00000119326	CTNNAL1	pLoF|missense|LC	0.29342	29.412	0
ENSG00000119326	CTNNAL1	synonymous	0.29123	29.045	0
ENSG00000119333	WDR34	missense|LC	1.0083	33.469	0
ENSG00000119333	WDR34	pLoF	0.00057112	32.402	0
ENSG00000119333	WDR34	pLoF|missense|LC	1.0089	33.306	0
ENSG00000119333	WDR34	synonymous	2.6822	33.569	0
ENSG00000119335	SET	missense|LC	0.002234	30.631	0
ENSG00000119335	SET	pLoF|missense|LC	0.0022353	30.584	0
ENSG00000119335	SET	synonymous	0.0017584	28.775	0
ENSG00000119383	PTPA	missense|LC	0.077424	30.231	0
ENSG00000119383	PTPA	pLoF|missense|LC	0.077431	30.224	0
ENSG00000119383	PTPA	synonymous	0.00087127	30.805	0
ENSG00000119396	RAB14	synonymous	0.0049373	27.967	0
ENSG00000119397	CNTRL	missense|LC	1.249	28.476	0
ENSG00000119397	CNTRL	pLoF	0.0014064	28.003	0
ENSG00000119397	CNTRL	pLoF|missense|LC	1.2505	28.407	0
ENSG00000119397	CNTRL	synonymous	0.69049	28.424	0
ENSG00000119401	TRIM32	missense|LC	0.0089694	32.21	0
ENSG00000119401	TRIM32	pLoF|missense|LC	0.0090961	32.21	0
ENSG00000119401	TRIM32	synonymous	0.11835	32.21	0
ENSG00000119402	FBXW2	missense|LC	0.0042064	31.641	0
ENSG00000119402	FBXW2	pLoF|missense|LC	0.0042267	31.625	0
ENSG00000119402	FBXW2	synonymous	0.01649	31.479	0
ENSG00000119403	PHF19	missense|LC	0.0024735	27	0
ENSG00000119403	PHF19	pLoF|missense|LC	0.0025153	26.931	0
ENSG00000119403	PHF19	synonymous	0.016177	26.879	0
ENSG00000119408	NEK6	missense|LC	0.0024421	26.105	0
ENSG00000119408	NEK6	pLoF|missense|LC	0.0025333	26.037	0
ENSG00000119408	NEK6	synonymous	1.0022	26.697	0
ENSG00000119411	BSPRY	missense|LC	0.26874	34.41	0
ENSG00000119411	BSPRY	pLoF	0.00023428	33.744	0
ENSG00000119411	BSPRY	pLoF|missense|LC	0.26898	34.32	0
ENSG00000119411	BSPRY	synonymous	0.30956	34.079	0
ENSG00000119414	PPP6C	missense|LC	0.00054123	31.338	0
ENSG00000119414	PPP6C	pLoF|missense|LC	0.00057805	31.348	0
ENSG00000119414	PPP6C	synonymous	0.46643	30.656	0
ENSG00000119431	HDHD3	missense|LC	0.64844	34.522	0
ENSG00000119431	HDHD3	pLoF	0.00070915	34.522	0
ENSG00000119431	HDHD3	pLoF|missense|LC	0.64915	34.522	0
ENSG00000119431	HDHD3	synonymous	0.031833	34.522	0
ENSG00000119446	RBM18	missense|LC	0.0011318	26.075	0
ENSG00000119446	RBM18	pLoF|missense|LC	0.0011546	26.133	0
ENSG00000119446	RBM18	synonymous	0.00022683	27.505	0
ENSG00000119457	SLC46A2	missense|LC	0.024987	33.738	0
ENSG00000119457	SLC46A2	pLoF	0.00036725	32.858	0
ENSG00000119457	SLC46A2	pLoF|missense|LC	0.025354	33.649	0
ENSG00000119457	SLC46A2	synonymous	0.67864	34.242	0
ENSG00000119471	HSDL2	missense|LC	0.021007	24.708	0
ENSG00000119471	HSDL2	pLoF|missense|LC	0.021114	24.51	0
ENSG00000119471	HSDL2	synonymous	0.00054045	24.123	0
ENSG00000119487	MAPKAP1	missense|LC	0.0066568	29.368	0
ENSG00000119487	MAPKAP1	pLoF|missense|LC	0.0067077	29.304	0
ENSG00000119487	MAPKAP1	synonymous	0.25973	29.756	0
ENSG00000119508	NR4A3	missense|LC	0.50337	35.164	0
ENSG00000119508	NR4A3	pLoF|missense|LC	0.50337	35.171	0
ENSG00000119508	NR4A3	synonymous	0.52181	34.904	0
ENSG00000119509	INVS	missense|LC	0.072564	28.591	0
ENSG00000119509	INVS	pLoF	0.00059954	28.866	0
ENSG00000119509	INVS	pLoF|missense|LC	0.073164	28.63	0
ENSG00000119509	INVS	synonymous	0.59597	28.879	0
ENSG00000119514	GALNT12	missense|LC	0.13528	30.209	0
ENSG00000119514	GALNT12	pLoF	0.00021224	29.355	0
ENSG00000119514	GALNT12	pLoF|missense|LC	0.13549	30.109	0
ENSG00000119514	GALNT12	synonymous	0.06266	30.158	0
ENSG00000119522	DENND1A	missense|LC	0.024765	44.496	0
ENSG00000119522	DENND1A	pLoF|missense|LC	0.024847	44.49	0
ENSG00000119522	DENND1A	synonymous	2.3742	43.476	0
ENSG00000119523	ALG2	missense|LC	0.10106	32.539	0
ENSG00000119523	ALG2	pLoF	0.00019122	32.496	0
ENSG00000119523	ALG2	pLoF|missense|LC	0.10125	32.535	0
ENSG00000119523	ALG2	synonymous	0.027907	32.52	0
ENSG00000119535	CSF3R	missense|LC	0.085249	31.877	0
ENSG00000119535	CSF3R	pLoF	0.00093839	31.774	0
ENSG00000119535	CSF3R	pLoF|missense|LC	0.086187	31.867	0
ENSG00000119535	CSF3R	synonymous	0.91886	31.831	0
ENSG00000119537	KDSR	missense|LC	0.0015335	26.392	0
ENSG00000119537	KDSR	pLoF	0.00013591	29.512	0
ENSG00000119537	KDSR	pLoF|missense|LC	0.0016694	26.758	0
ENSG00000119537	KDSR	synonymous	0.6594	28.392	0
ENSG00000119541	VPS4B	missense|LC	0.010498	29.773	0
ENSG00000119541	VPS4B	pLoF|missense|LC	0.010563	29.632	0
ENSG00000119541	VPS4B	synonymous	0.00065471	29.83	0
ENSG00000119547	ONECUT2	missense|LC	0.0060742	42.293	0
ENSG00000119547	ONECUT2	pLoF|missense|LC	0.0061046	42.209	0
ENSG00000119547	ONECUT2	synonymous	0.33334	42.179	0
ENSG00000119559	C19orf25	missense|LC	0.0010359	32.439	0
ENSG00000119559	C19orf25	pLoF	0.0066914	32.805	0
ENSG00000119559	C19orf25	pLoF|missense|LC	0.0077273	32.457	0
ENSG00000119559	C19orf25	synonymous	0.00090163	32.554	0
ENSG00000119574	ZBTB45	missense|LC	0.063908	35.905	0
ENSG00000119574	ZBTB45	pLoF	0.00044454	35.915	0
ENSG00000119574	ZBTB45	pLoF|missense|LC	0.064353	35.906	0
ENSG00000119574	ZBTB45	synonymous	0.17845	35.815	0
ENSG00000119596	YLPM1	missense|LC	0.12346	33.54	0
ENSG00000119596	YLPM1	pLoF|missense|LC	0.12355	33.509	0
ENSG00000119596	YLPM1	synonymous	1.07	33.735	0
ENSG00000119599	DCAF4	missense|LC	0.33704	33.157	0
ENSG00000119599	DCAF4	pLoF	0.00032798	33.795	0
ENSG00000119599	DCAF4	pLoF|missense|LC	0.33737	33.238	0
ENSG00000119599	DCAF4	synonymous	0.50166	33.232	0
ENSG00000119608	PROX2	missense|LC	0.014751	32.1	0
ENSG00000119608	PROX2	pLoF	0.00033435	32.304	0
ENSG00000119608	PROX2	pLoF|missense|LC	0.015085	32.127	0
ENSG00000119608	PROX2	synonymous	0.0020832	32.276	0
ENSG00000119614	VSX2	missense|LC	0.0091049	32.417	0
ENSG00000119614	VSX2	pLoF|missense|LC	0.0092202	32.381	0
ENSG00000119614	VSX2	synonymous	0.52894	32.302	0
ENSG00000119616	FCF1	missense|LC	0.0046363	25.353	0
ENSG00000119616	FCF1	pLoF|missense|LC	0.0046795	25.59	0
ENSG00000119616	FCF1	synonymous	0.0021904	25.549	0
ENSG00000119630	PGF	missense|LC	0.0015235	29.258	0
ENSG00000119630	PGF	pLoF|missense|LC	0.0015387	29.241	0
ENSG00000119630	PGF	synonymous	0.0027331	29.423	0
ENSG00000119632	IFI27L2	missense|LC	0.00050793	28.833	0
ENSG00000119632	IFI27L2	pLoF	0.00025846	28.967	0
ENSG00000119632	IFI27L2	pLoF|missense|LC	0.00076639	28.845	0
ENSG00000119632	IFI27L2	synonymous	0.0034068	29.903	0
ENSG00000119636	BBOF1	missense|LC	0.79851	28.572	0
ENSG00000119636	BBOF1	pLoF	0.00053419	27.319	0
ENSG00000119636	BBOF1	pLoF|missense|LC	0.79904	28.346	0
ENSG00000119636	BBOF1	synonymous	0.35186	28.231	0
ENSG00000119638	NEK9	missense|LC	0.51646	28.823	0
ENSG00000119638	NEK9	pLoF	0.0017358	29.546	0
ENSG00000119638	NEK9	pLoF|missense|LC	0.5182	28.91	0
ENSG00000119638	NEK9	synonymous	0.99547	28.949	0
ENSG00000119640	ACYP1	missense|LC	0.47042	29.482	0
ENSG00000119640	ACYP1	pLoF|missense|LC	0.47046	29.458	0
ENSG00000119640	ACYP1	synonymous	0.00017603	29.744	0
ENSG00000119655	NPC2	missense|LC	0.010989	29.683	0
ENSG00000119655	NPC2	pLoF	0.00021022	27.168	0
ENSG00000119655	NPC2	pLoF|missense|LC	0.011199	29.324	0
ENSG00000119655	NPC2	synonymous	0.00062065	30.611	0
ENSG00000119661	DNAL1	missense|LC	0.0039508	29.148	0
ENSG00000119661	DNAL1	pLoF|missense|LC	0.0040103	29.311	0
ENSG00000119661	DNAL1	synonymous	0.00025262	30.085	0
ENSG00000119669	IRF2BPL	missense|LC	0.44601	41.414	0
ENSG00000119669	IRF2BPL	pLoF	0.0006398	41.414	0
ENSG00000119669	IRF2BPL	pLoF|missense|LC	0.44665	41.414	0
ENSG00000119669	IRF2BPL	synonymous	1.3437	41.414	0
ENSG00000119673	ACOT2	missense|LC	0.080245	31.779	0
ENSG00000119673	ACOT2	pLoF|missense|LC	0.080367	32.031	0
ENSG00000119673	ACOT2	synonymous	0.051859	31.993	0
ENSG00000119681	LTBP2	missense|LC	0.09854	32.31	0
ENSG00000119681	LTBP2	pLoF	0.00032292	32.226	0
ENSG00000119681	LTBP2	pLoF|missense|LC	0.098863	32.302	0
ENSG00000119681	LTBP2	synonymous	1.083	32.397	0
ENSG00000119682	AREL1	missense|LC	0.011814	30.682	0
ENSG00000119682	AREL1	pLoF	0.00022925	30.547	0
ENSG00000119682	AREL1	pLoF|missense|LC	0.012043	30.666	0
ENSG00000119682	AREL1	synonymous	0.024634	30.847	0
ENSG00000119684	MLH3	missense|LC	1.5683	33.148	0
ENSG00000119684	MLH3	pLoF	0.00079435	33.103	0
ENSG00000119684	MLH3	pLoF|missense|LC	1.5691	33.142	0
ENSG00000119684	MLH3	synonymous	0.53394	33.502	0
ENSG00000119685	TTLL5	missense|LC	0.87344	29.901	0
ENSG00000119685	TTLL5	pLoF	0.00076746	30.354	0
ENSG00000119685	TTLL5	pLoF|missense|LC	0.87421	29.962	0
ENSG00000119685	TTLL5	synonymous	0.095816	30.388	0
ENSG00000119686	FLVCR2	missense|LC	0.23656	34.108	0
ENSG00000119686	FLVCR2	pLoF	0.00015732	28.468	0
ENSG00000119686	FLVCR2	pLoF|missense|LC	0.23672	33.371	0
ENSG00000119686	FLVCR2	synonymous	0.59126	33.847	0
ENSG00000119688	ABCD4	missense|LC	0.76066	32.702	0
ENSG00000119688	ABCD4	pLoF	0.00043689	32.546	0
ENSG00000119688	ABCD4	pLoF|missense|LC	0.7611	32.678	0
ENSG00000119688	ABCD4	synonymous	0.72019	32.588	0
ENSG00000119689	DLST	missense|LC	0.024666	31.214	0
ENSG00000119689	DLST	pLoF|missense|LC	0.024713	31.222	0
ENSG00000119689	DLST	synonymous	0.85745	31.101	0
ENSG00000119698	PPP4R4	missense|LC	0.0069079	27.854	0
ENSG00000119698	PPP4R4	pLoF	0.0002018	28.353	0
ENSG00000119698	PPP4R4	pLoF|missense|LC	0.0071097	27.918	0
ENSG00000119698	PPP4R4	synonymous	0.087279	27.809	0
ENSG00000119699	TGFB3	missense|LC	0.0013132	31.202	0
ENSG00000119699	TGFB3	pLoF|missense|LC	0.0013297	31.219	0
ENSG00000119699	TGFB3	synonymous	0.0037372	31.012	0
ENSG00000119703	ZC2HC1C	missense|LC	0.48751	53.55	0
ENSG00000119703	ZC2HC1C	pLoF	0.0051844	53.791	0
ENSG00000119703	ZC2HC1C	pLoF|missense|LC	0.4927	53.576	0
ENSG00000119703	ZC2HC1C	synonymous	0.4166	53.791	0
ENSG00000119705	SLIRP	missense|LC	0.0095654	28.375	0
ENSG00000119705	SLIRP	pLoF	0.00025458	28.215	0
ENSG00000119705	SLIRP	pLoF|missense|LC	0.00982	28.349	0
ENSG00000119705	SLIRP	synonymous	0.96853	28.627	0
ENSG00000119707	RBM25	missense|LC	0.0010561	30.115	0
ENSG00000119707	RBM25	pLoF|missense|LC	0.0010739	30.088	0
ENSG00000119707	RBM25	synonymous	0.085875	30.036	0
ENSG00000119714	GPR68	missense|LC	0.0048249	33.876	0
ENSG00000119714	GPR68	pLoF|missense|LC	0.0048553	33.876	0
ENSG00000119714	GPR68	synonymous	0.024994	33.876	0
ENSG00000119715	ESRRB	missense|LC	0.097725	33.733	0
ENSG00000119715	ESRRB	pLoF|missense|LC	0.097782	33.689	0
ENSG00000119715	ESRRB	synonymous	1.0497	34.18	0
ENSG00000119718	EIF2B2	missense|LC	0.0046845	31.456	0
ENSG00000119718	EIF2B2	pLoF	0.00039514	32.321	0
ENSG00000119718	EIF2B2	pLoF|missense|LC	0.0050796	31.616	0
ENSG00000119718	EIF2B2	synonymous	0.00067881	32.214	0
ENSG00000119720	NRDE2	missense|LC	0.49746	31.498	0
ENSG00000119720	NRDE2	pLoF	0.00069673	31.075	0
ENSG00000119720	NRDE2	pLoF|missense|LC	0.49815	31.447	0
ENSG00000119720	NRDE2	synonymous	0.90945	31.69	0
ENSG00000119723	COQ6	missense|LC	0.53434	35.364	0
ENSG00000119723	COQ6	pLoF	0.00020525	35.367	0
ENSG00000119723	COQ6	pLoF|missense|LC	0.53454	35.365	0
ENSG00000119723	COQ6	synonymous	0.42975	35.621	0
ENSG00000119725	ZNF410	missense|LC	0.0018071	31.001	0
ENSG00000119725	ZNF410	pLoF|missense|LC	0.0018286	30.958	0
ENSG00000119725	ZNF410	synonymous	0.0023035	30.986	0
ENSG00000119729	RHOQ	missense|LC	0.00050775	27.99	0
ENSG00000119729	RHOQ	pLoF|missense|LC	0.00054628	27.567	0
ENSG00000119729	RHOQ	synonymous	0.1148	29.128	0
ENSG00000119737	GPR75	missense|LC	0.038506	32.627	0
ENSG00000119737	GPR75	pLoF	0.0001583	32.627	0
ENSG00000119737	GPR75	pLoF|missense|LC	0.038664	32.627	0
ENSG00000119737	GPR75	synonymous	0.0035016	32.627	0
ENSG00000119760	SUPT7L	missense|LC	0.0057833	31.494	0
ENSG00000119760	SUPT7L	pLoF	0.00022287	31.413	0
ENSG00000119760	SUPT7L	pLoF|missense|LC	0.0060062	31.484	0
ENSG00000119760	SUPT7L	synonymous	0.0070332	31.364	0
ENSG00000119771	KLHL29	missense|LC	0.0086175	32.506	0
ENSG00000119771	KLHL29	pLoF|missense|LC	0.0086593	32.449	0
ENSG00000119771	KLHL29	synonymous	2.0215	32.193	0
ENSG00000119772	DNMT3A	pLoF	0.00031787	31.602	0
ENSG00000119772	DNMT3A	synonymous	0.259	32.73	0
ENSG00000119777	TMEM214	missense|LC	0.30808	31.537	0
ENSG00000119777	TMEM214	pLoF|missense|LC	0.3082	31.55	0
ENSG00000119777	TMEM214	synonymous	0.0085161	31.425	0
ENSG00000119778	ATAD2B	missense|LC	0.057074	28.034	0
ENSG00000119778	ATAD2B	pLoF|missense|LC	0.057097	28.021	0
ENSG00000119778	ATAD2B	synonymous	0.21136	28.036	0
ENSG00000119782	FKBP1B	missense|LC	0.00015073	28.558	0
ENSG00000119782	FKBP1B	pLoF|missense|LC	0.00015706	28.379	0
ENSG00000119782	FKBP1B	synonymous	0.00024441	29.866	0
ENSG00000119787	ATL2	missense|LC	0.4519	30.279	0
ENSG00000119787	ATL2	pLoF|missense|LC	0.45201	30.253	0
ENSG00000119787	ATL2	synonymous	0.3664	30.068	0
ENSG00000119812	FAM98A	missense|LC	0.031247	29.923	0
ENSG00000119812	FAM98A	pLoF|missense|LC	0.031297	29.81	0
ENSG00000119812	FAM98A	synonymous	0.011343	29.78	0
ENSG00000119844	AFTPH	missense|LC	0.023318	33.356	0
ENSG00000119844	AFTPH	pLoF|missense|LC	0.02334	33.338	0
ENSG00000119844	AFTPH	synonymous	0.073113	32.713	0
ENSG00000119862	LGALSL	missense|LC	0.00099591	27.744	0
ENSG00000119862	LGALSL	pLoF|missense|LC	0.0010314	27.77	0
ENSG00000119862	LGALSL	synonymous	0.0096427	27.628	0
ENSG00000119865	CNRIP1	missense|LC	0.0014297	36.139	0
ENSG00000119865	CNRIP1	pLoF|missense|LC	0.0014436	36.111	0
ENSG00000119865	CNRIP1	synonymous	0.7893	34.849	0
ENSG00000119866	BCL11A	missense|LC	0.0031141	40.442	0
ENSG00000119866	BCL11A	pLoF|missense|LC	0.0031166	40.464	0
ENSG00000119866	BCL11A	synonymous	0.65439	40.589	0
ENSG00000119888	EPCAM	missense|LC	0.45115	27.732	0
ENSG00000119888	EPCAM	pLoF|missense|LC	0.45126	27.627	0
ENSG00000119888	EPCAM	synonymous	0.00048144	27.602	0
ENSG00000119899	SLC17A5	missense|LC	0.011593	27.231	0
ENSG00000119899	SLC17A5	pLoF	0.00042676	27.486	0
ENSG00000119899	SLC17A5	pLoF|missense|LC	0.012019	27.275	0
ENSG00000119899	SLC17A5	synonymous	0.13195	27.336	0
ENSG00000119900	OGFRL1	missense|LC	0.13764	32.129	0
ENSG00000119900	OGFRL1	pLoF|missense|LC	0.13772	31.842	0
ENSG00000119900	OGFRL1	synonymous	0.10201	32.602	0
ENSG00000119906	SLF2	missense|LC	0.56822	30.326	0
ENSG00000119906	SLF2	pLoF	0.00017753	28.918	0
ENSG00000119906	SLF2	pLoF|missense|LC	0.5684	30.179	0
ENSG00000119906	SLF2	synonymous	0.064533	29.748	0
ENSG00000119912	IDE	missense|LC	0.00402	24.033	0
ENSG00000119912	IDE	pLoF	0.001572	23.685	0
ENSG00000119912	IDE	pLoF|missense|LC	0.005592	24.002	0
ENSG00000119912	IDE	synonymous	0.031238	23.973	0
ENSG00000119913	TECTB	missense|LC	0.018811	30.769	0
ENSG00000119913	TECTB	pLoF|missense|LC	0.0189	30.68	0
ENSG00000119913	TECTB	synonymous	0.49422	30.787	0
ENSG00000119915	ELOVL3	missense|LC	0.048009	30.756	0
ENSG00000119915	ELOVL3	pLoF|missense|LC	0.048049	30.75	0
ENSG00000119915	ELOVL3	synonymous	0.00083077	31.183	0
ENSG00000119917	IFIT3	missense|LC	0.013073	34.946	0
ENSG00000119917	IFIT3	pLoF|missense|LC	0.013095	34.946	0
ENSG00000119917	IFIT3	synonymous	0.28449	34.946	0
ENSG00000119919	NKX2-3	missense|LC	0.020249	34.84	0
ENSG00000119919	NKX2-3	pLoF|missense|LC	0.020254	34.833	0
ENSG00000119919	NKX2-3	synonymous	0.56158	35.117	0
ENSG00000119922	IFIT2	missense|LC	1.1504	36.227	0
ENSG00000119922	IFIT2	pLoF|missense|LC	1.1504	36.227	0
ENSG00000119922	IFIT2	synonymous	0.46311	36.292	0
ENSG00000119927	GPAM	missense|LC	1.355	22.846	0
ENSG00000119927	GPAM	pLoF	0.0001884	21.684	0
ENSG00000119927	GPAM	pLoF|missense|LC	1.3552	22.696	0
ENSG00000119927	GPAM	synonymous	1.3438	22.692	0
ENSG00000119929	CUTC	missense|LC	0.0010696	27.569	0
ENSG00000119929	CUTC	pLoF	0.00047772	27.633	0
ENSG00000119929	CUTC	pLoF|missense|LC	0.0015473	27.578	0
ENSG00000119929	CUTC	synonymous	0.097213	27.016	0
ENSG00000119938	PPP1R3C	missense|LC	0.0019515	32.041	0
ENSG00000119938	PPP1R3C	pLoF|missense|LC	0.0020059	32.041	0
ENSG00000119938	PPP1R3C	synonymous	0.10332	32.046	0
ENSG00000119943	PYROXD2	missense|LC	0.65395	32.082	0
ENSG00000119943	PYROXD2	pLoF	0.00086254	32.596	0
ENSG00000119943	PYROXD2	pLoF|missense|LC	0.65481	32.147	0
ENSG00000119943	PYROXD2	synonymous	0.34006	32.677	0
ENSG00000119946	CNNM1	missense|LC	0.11495	32.697	0
ENSG00000119946	CNNM1	pLoF	0.00013679	31.588	0
ENSG00000119946	CNNM1	pLoF|missense|LC	0.11509	32.621	0
ENSG00000119946	CNNM1	synonymous	0.92322	33.049	0
ENSG00000119950	MXI1	missense|LC	0.0068138	31.754	0
ENSG00000119950	MXI1	pLoF|missense|LC	0.006848	31.722	0
ENSG00000119950	MXI1	synonymous	0.060018	31.743	0
ENSG00000119953	SMNDC1	missense|LC	0.00028117	29.025	0
ENSG00000119953	SMNDC1	pLoF|missense|LC	0.00028371	28.994	0
ENSG00000119953	SMNDC1	synonymous	0.058629	28.489	0
ENSG00000119965	C10orf88	missense|LC	0.0030279	29.002	0
ENSG00000119965	C10orf88	pLoF	0.00021264	27.624	0
ENSG00000119965	C10orf88	pLoF|missense|LC	0.0032406	28.875	0
ENSG00000119965	C10orf88	synonymous	0.0016584	29.66	0
ENSG00000119969	HELLS	missense|LC	0.0069996	23.169	0
ENSG00000119969	HELLS	pLoF|missense|LC	0.0070521	23.05	0
ENSG00000119969	HELLS	synonymous	0.45308	23.959	0
ENSG00000119973	PRLHR	missense|LC	1.0488	40.138	0
ENSG00000119973	PRLHR	pLoF|missense|LC	1.0488	40.138	0
ENSG00000119973	PRLHR	synonymous	0.075802	40.138	0
ENSG00000119977	TCTN3	missense|LC	0.10404	30.737	0
ENSG00000119977	TCTN3	pLoF	0.00052556	30.646	0
ENSG00000119977	TCTN3	pLoF|missense|LC	0.10456	30.722	0
ENSG00000119977	TCTN3	synonymous	0.31814	31.39	0
ENSG00000119986	AVPI1	missense|LC	0.664	38.645	0
ENSG00000119986	AVPI1	pLoF|missense|LC	0.66403	38.575	0
ENSG00000119986	AVPI1	synonymous	0.00062304	37.711	0
ENSG00000120008	WDR11	missense|LC	0.01183	29.411	0
ENSG00000120008	WDR11	pLoF	0.00020663	29.037	0
ENSG00000120008	WDR11	pLoF|missense|LC	0.012037	29.363	0
ENSG00000120008	WDR11	synonymous	1.7161	29.71	0
ENSG00000120029	ARMH3	missense|LC	0.0013914	28.129	0
ENSG00000120029	ARMH3	pLoF	0.00016363	28.078	0
ENSG00000120029	ARMH3	pLoF|missense|LC	0.001555	28.123	0
ENSG00000120029	ARMH3	synonymous	0.00056304	27.581	0
ENSG00000120049	KCNIP2	missense|LC	0.0035066	28.182	0
ENSG00000120049	KCNIP2	pLoF|missense|LC	0.0035294	28.308	0
ENSG00000120049	KCNIP2	synonymous	0.00040527	28.887	0
ENSG00000120051	CFAP58	missense|LC	0.30889	29.389	0
ENSG00000120051	CFAP58	pLoF	0.00090042	29.39	0
ENSG00000120051	CFAP58	pLoF|missense|LC	0.30979	29.39	0
ENSG00000120051	CFAP58	synonymous	0.0082999	29.464	0
ENSG00000120053	GOT1	missense|LC	0.0033249	27.266	0
ENSG00000120053	GOT1	pLoF|missense|LC	0.0034305	27.294	0
ENSG00000120053	GOT1	synonymous	0.12324	27.655	0
ENSG00000120054	CPN1	missense|LC	0.049673	30.805	0
ENSG00000120054	CPN1	pLoF	0.00017353	29.634	0
ENSG00000120054	CPN1	pLoF|missense|LC	0.049847	30.699	0
ENSG00000120054	CPN1	synonymous	0.059295	30.239	0
ENSG00000120055	C10orf95	missense|LC	0.21146	32.612	0
ENSG00000120055	C10orf95	pLoF|missense|LC	0.21146	32.612	0
ENSG00000120055	C10orf95	synonymous	0.00076741	32.612	0
ENSG00000120057	SFRP5	missense|LC	0.82376	31.269	0
ENSG00000120057	SFRP5	pLoF	0.00062198	30.878	0
ENSG00000120057	SFRP5	pLoF|missense|LC	0.82438	31.227	0
ENSG00000120057	SFRP5	synonymous	0.0072229	31.313	0
ENSG00000120063	GNA13	missense|LC	0.0066246	28.531	0
ENSG00000120063	GNA13	pLoF|missense|LC	0.0066297	28.483	0
ENSG00000120063	GNA13	synonymous	0.01945	30.254	0
ENSG00000120068	HOXB8	missense|LC	0.00049263	38.199	0
ENSG00000120068	HOXB8	pLoF|missense|LC	0.0005053	38.087	0
ENSG00000120068	HOXB8	synonymous	0.046005	37.834	0
ENSG00000120071	KANSL1	missense|LC	1.2122	35.218	0
ENSG00000120071	KANSL1	pLoF|missense|LC	1.2123	35.269	0
ENSG00000120071	KANSL1	synonymous	1.2787	35.289	0
ENSG00000120075	HOXB5	missense|LC	0.0011397	34.853	0
ENSG00000120075	HOXB5	pLoF|missense|LC	0.0011486	34.856	0
ENSG00000120075	HOXB5	synonymous	1.0332	34.878	0
ENSG00000120088	CRHR1	missense|LC	0.023648	33.141	0
ENSG00000120088	CRHR1	pLoF|missense|LC	0.02372	33.143	0
ENSG00000120088	CRHR1	synonymous	0.495	33.319	0
ENSG00000120093	HOXB3	missense|LC	0.7067	34.941	0
ENSG00000120093	HOXB3	pLoF|missense|LC	0.7068	34.928	0
ENSG00000120093	HOXB3	synonymous	0.029264	34.88	0
ENSG00000120094	HOXB1	missense|LC	1.413	35.668	0
ENSG00000120094	HOXB1	pLoF	0.00015969	34.078	0
ENSG00000120094	HOXB1	pLoF|missense|LC	1.4131	35.533	0
ENSG00000120094	HOXB1	synonymous	0.44366	36.148	0
ENSG00000120129	DUSP1	missense|LC	0.087634	32.708	0
ENSG00000120129	DUSP1	pLoF|missense|LC	0.087661	32.729	0
ENSG00000120129	DUSP1	synonymous	0.95157	32.726	0
ENSG00000120137	PANK3	missense|LC	0.001311	29.904	0
ENSG00000120137	PANK3	pLoF|missense|LC	0.001353	29.828	0
ENSG00000120137	PANK3	synonymous	0.00067711	29.902	0
ENSG00000120149	MSX2	missense|LC	0.90391	40.782	0
ENSG00000120149	MSX2	pLoF|missense|LC	0.90392	40.44	0
ENSG00000120149	MSX2	synonymous	0.00042549	40.84	0
ENSG00000120156	TEK	missense|LC	1.0515	31.291	0
ENSG00000120156	TEK	pLoF|missense|LC	1.0516	31.269	0
ENSG00000120156	TEK	synonymous	1.2898	31.075	0
ENSG00000120158	RCL1	missense|LC	0.019551	29.646	0
ENSG00000120158	RCL1	pLoF|missense|LC	0.019598	29.717	0
ENSG00000120158	RCL1	synonymous	0.013033	29.687	0
ENSG00000120159	CAAP1	missense|LC	0.0078937	29.53	0
ENSG00000120159	CAAP1	pLoF|missense|LC	0.0079803	29.245	0
ENSG00000120159	CAAP1	synonymous	0.033325	29.049	0
ENSG00000120160	EQTN	missense|LC	0.035083	27.917	0
ENSG00000120160	EQTN	pLoF	0.00038898	27.366	0
ENSG00000120160	EQTN	pLoF|missense|LC	0.035472	27.864	0
ENSG00000120160	EQTN	synonymous	0.15644	27.944	0
ENSG00000120162	MOB3B	missense|LC	0.00089911	39.091	0
ENSG00000120162	MOB3B	pLoF|missense|LC	0.00092317	39.05	0
ENSG00000120162	MOB3B	synonymous	0.18127	39.054	0
ENSG00000120211	INSL4	missense|LC	0.0040606	28.301	0
ENSG00000120211	INSL4	pLoF|missense|LC	0.004086	28.31	0
ENSG00000120211	INSL4	synonymous	0.26444	28.134	0
ENSG00000120215	MLANA	missense|LC	0.0007296	25.064	0
ENSG00000120215	MLANA	pLoF|missense|LC	0.00078661	25.131	0
ENSG00000120215	MLANA	synonymous	0.034328	25.764	0
ENSG00000120235	IFNA6	missense|LC	0.011684	34.717	0
ENSG00000120235	IFNA6	pLoF	0.00021636	34.717	0
ENSG00000120235	IFNA6	pLoF|missense|LC	0.011901	34.717	0
ENSG00000120235	IFNA6	synonymous	0.17449	34.717	0
ENSG00000120242	IFNA8	missense|LC	0.0025302	30.934	0
ENSG00000120242	IFNA8	pLoF|missense|LC	0.0025378	30.934	0
ENSG00000120242	IFNA8	synonymous	0.0011107	30.934	0
ENSG00000120251	GRIA2	missense|LC	0.0015852	25.769	0
ENSG00000120251	GRIA2	pLoF|missense|LC	0.0015966	25.765	0
ENSG00000120251	GRIA2	synonymous	0.0034739	26.342	0
ENSG00000120253	NUP43	missense|LC	0.0025159	28.651	0
ENSG00000120253	NUP43	pLoF	0.00016087	27.949	0
ENSG00000120253	NUP43	pLoF|missense|LC	0.0026767	28.575	0
ENSG00000120253	NUP43	synonymous	0.00089483	28.026	0
ENSG00000120256	LRP11	missense|LC	0.40984	41.646	0
ENSG00000120256	LRP11	pLoF|missense|LC	0.40991	41.691	0
ENSG00000120256	LRP11	synonymous	0.025601	42.163	0
ENSG00000120262	CCDC170	missense|LC	1.976	32.304	0
ENSG00000120262	CCDC170	pLoF	0.00070167	32.111	0
ENSG00000120262	CCDC170	pLoF|missense|LC	1.9767	32.277	0
ENSG00000120262	CCDC170	synonymous	0.76786	32.643	0
ENSG00000120265	PCMT1	missense|LC	0.35436	29.905	0
ENSG00000120265	PCMT1	pLoF|missense|LC	0.35438	29.699	0
ENSG00000120265	PCMT1	synonymous	0.00043582	28.68	0
ENSG00000120278	PLEKHG1	missense|LC	0.13162	32.073	0
ENSG00000120278	PLEKHG1	pLoF	0.00021693	29.536	0
ENSG00000120278	PLEKHG1	pLoF|missense|LC	0.13183	31.91	0
ENSG00000120278	PLEKHG1	synonymous	1.924	31.946	0
ENSG00000120279	MYCT1	missense|LC	0.19041	31.316	0
ENSG00000120279	MYCT1	pLoF	0.02686	28.317	0
ENSG00000120279	MYCT1	pLoF|missense|LC	0.21727	30.887	0
ENSG00000120279	MYCT1	synonymous	0.0098283	30.48	0
ENSG00000120280	CXorf21	missense|LC	0.0026502	32.64	0
ENSG00000120280	CXorf21	synonymous	0.74947	32.64	0
ENSG00000120289	MAGEB4	missense|LC	0.0013455	37.327	0
ENSG00000120289	MAGEB4	synonymous	1.8285	37.327	0
ENSG00000120306	CYSTM1	missense|LC	0.00058632	31.114	0
ENSG00000120306	CYSTM1	pLoF|missense|LC	0.00063824	31.121	0
ENSG00000120306	CYSTM1	synonymous	0.00059138	30.714	0
ENSG00000120314	WDR55	missense|LC	1.2296	38.512	0
ENSG00000120314	WDR55	pLoF	0.00081456	39.085	0
ENSG00000120314	WDR55	pLoF|missense|LC	1.2304	38.605	0
ENSG00000120314	WDR55	synonymous	0.44515	38.813	0
ENSG00000120318	ARAP3	missense|LC	0.2737	34.741	0
ENSG00000120318	ARAP3	pLoF	0.00024191	35.043	0
ENSG00000120318	ARAP3	pLoF|missense|LC	0.27394	34.767	0
ENSG00000120318	ARAP3	synonymous	1.8425	34.891	0
ENSG00000120322	PCDHB8	missense|LC	2.551	103.68	0
ENSG00000120322	PCDHB8	pLoF|missense|LC	2.551	103.68	0
ENSG00000120322	PCDHB8	synonymous	0.61496	103.68	0
ENSG00000120324	PCDHB10	missense|LC	0.96024	50.036	0
ENSG00000120324	PCDHB10	pLoF|missense|LC	0.96024	50.036	0
ENSG00000120324	PCDHB10	synonymous	1.3985	50.036	0
ENSG00000120327	PCDHB14	missense|LC	0.048431	42.376	0
ENSG00000120327	PCDHB14	pLoF|missense|LC	0.048434	42.376	0
ENSG00000120327	PCDHB14	synonymous	0.62357	42.376	0
ENSG00000120329	SLC25A2	missense|LC	0.25895	48.922	0
ENSG00000120329	SLC25A2	pLoF	0.010113	48.922	0
ENSG00000120329	SLC25A2	pLoF|missense|LC	0.26906	48.922	0
ENSG00000120329	SLC25A2	synonymous	0.39854	48.922	0
ENSG00000120332	TNN	missense|LC	2.4964	34.845	0
ENSG00000120332	TNN	pLoF	0.00095487	33.599	0
ENSG00000120332	TNN	pLoF|missense|LC	2.4974	34.706	0
ENSG00000120332	TNN	synonymous	1.9667	35.022	0
ENSG00000120333	MRPS14	missense|LC	0.0011498	31.3	0
ENSG00000120333	MRPS14	pLoF|missense|LC	0.0012549	31.292	0
ENSG00000120333	MRPS14	synonymous	0.0083578	31.253	0
ENSG00000120337	TNFSF18	missense|LC	0.0037903	28.611	0
ENSG00000120337	TNFSF18	pLoF	0.0047008	27.215	0
ENSG00000120337	TNFSF18	pLoF|missense|LC	0.0084911	28.484	0
ENSG00000120337	TNFSF18	synonymous	0.00024063	28.59	0
ENSG00000120341	SEC16B	missense|LC	2.2032	29.526	0
ENSG00000120341	SEC16B	pLoF|missense|LC	2.2041	29.59	0
ENSG00000120341	SEC16B	synonymous	0.72585	29.733	0
ENSG00000120370	GORAB	missense|LC	0.46312	30.12	0
ENSG00000120370	GORAB	pLoF|missense|LC	0.46317	30.139	0
ENSG00000120370	GORAB	synonymous	1	30.642	0
ENSG00000120436	GPR31	missense|LC	1.0056	35.282	0
ENSG00000120436	GPR31	pLoF|missense|LC	1.0056	35.282	0
ENSG00000120436	GPR31	synonymous	0.027434	35.282	0
ENSG00000120437	ACAT2	missense|LC	0.57778	30.946	0
ENSG00000120437	ACAT2	pLoF	0.00023959	30.207	0
ENSG00000120437	ACAT2	pLoF|missense|LC	0.57802	30.834	0
ENSG00000120437	ACAT2	synonymous	0.59488	30.636	0
ENSG00000120438	TCP1	missense|LC	0.002227	30.567	0
ENSG00000120438	TCP1	pLoF|missense|LC	0.0022346	30.541	0
ENSG00000120438	TCP1	synonymous	0.0006775	31.368	0
ENSG00000120440	TTLL2	missense|LC	1.0051	40.597	0
ENSG00000120440	TTLL2	pLoF	0.00035838	34.724	0
ENSG00000120440	TTLL2	pLoF|missense|LC	1.0054	40.461	0
ENSG00000120440	TTLL2	synonymous	0.7363	40.59	0
ENSG00000120451	SNX19	missense|LC	2.9417	38.872	0
ENSG00000120451	SNX19	pLoF	0.00070053	37.836	0
ENSG00000120451	SNX19	pLoF|missense|LC	2.9424	38.759	0
ENSG00000120451	SNX19	synonymous	3.1078	39.158	0
ENSG00000120457	KCNJ5	synonymous	2.432	38.273	0
ENSG00000120458	MSANTD2	missense|LC	0.0020376	32.67	0
ENSG00000120458	MSANTD2	pLoF|missense|LC	0.0020643	32.593	0
ENSG00000120458	MSANTD2	synonymous	0.067121	32.995	0
ENSG00000120471	TP53AIP1	missense|LC	0.39385	34.397	0
ENSG00000120471	TP53AIP1	pLoF	0.0069927	34.271	0
ENSG00000120471	TP53AIP1	pLoF|missense|LC	0.40084	34.38	0
ENSG00000120471	TP53AIP1	synonymous	0.0063406	34.601	0
ENSG00000120498	TEX11	missense|LC	0.045652	27.198	0
ENSG00000120498	TEX11	synonymous	1.0412	27.343	0
ENSG00000120500	ARR3	missense|LC	0.016116	31.259	0
ENSG00000120500	ARR3	synonymous	0.056347	31.063	0
ENSG00000120519	SLC10A7	missense|LC	0.0065517	27.693	0
ENSG00000120519	SLC10A7	pLoF	0.0001596	28.735	0
ENSG00000120519	SLC10A7	pLoF|missense|LC	0.0067113	27.836	0
ENSG00000120519	SLC10A7	synonymous	0.00036637	27.957	0
ENSG00000120526	NUDCD1	missense|LC	0.55618	25.049	0
ENSG00000120526	NUDCD1	pLoF	0.00022601	24.746	0
ENSG00000120526	NUDCD1	pLoF|missense|LC	0.55641	25.005	0
ENSG00000120526	NUDCD1	synonymous	0.00072049	26.381	0
ENSG00000120539	MASTL	missense|LC	0.075467	30.02	0
ENSG00000120539	MASTL	pLoF	0.00045325	31.017	0
ENSG00000120539	MASTL	pLoF|missense|LC	0.07592	30.143	0
ENSG00000120539	MASTL	synonymous	1.3169	29.777	0
ENSG00000120549	KIAA1217	missense|LC	0.57863	32.22	0
ENSG00000120549	KIAA1217	pLoF	0.00021024	32.211	0
ENSG00000120549	KIAA1217	pLoF|missense|LC	0.57884	32.22	0
ENSG00000120549	KIAA1217	synonymous	1.2514	32.338	0
ENSG00000120563	LYZL1	missense|LC	0.8749	35.256	0
ENSG00000120563	LYZL1	pLoF|missense|LC	0.87499	35.442	0
ENSG00000120563	LYZL1	synonymous	0.078269	35.787	0
ENSG00000120616	EPC1	missense|LC	0.075638	30.675	0
ENSG00000120616	EPC1	pLoF|missense|LC	0.075649	30.682	0
ENSG00000120616	EPC1	synonymous	0.17587	30.426	0
ENSG00000120645	IQSEC3	missense|LC	1.9894	36.586	0
ENSG00000120645	IQSEC3	pLoF	0.01315	34.331	0
ENSG00000120645	IQSEC3	pLoF|missense|LC	2.0025	36.4	0
ENSG00000120645	IQSEC3	synonymous	1.6287	36.338	0
ENSG00000120647	CCDC77	missense|LC	0.34956	28.97	0
ENSG00000120647	CCDC77	pLoF	0.00053095	28.828	0
ENSG00000120647	CCDC77	pLoF|missense|LC	0.35009	28.948	0
ENSG00000120647	CCDC77	synonymous	0.0091914	29.565	0
ENSG00000120656	TAF12	missense|LC	0.0067445	29.849	0
ENSG00000120656	TAF12	pLoF|missense|LC	0.0067597	29.994	0
ENSG00000120656	TAF12	synonymous	0.004515	28.923	0
ENSG00000120658	ENOX1	missense|LC	0.0024974	28.983	0
ENSG00000120658	ENOX1	pLoF|missense|LC	0.0026164	28.99	0
ENSG00000120658	ENOX1	synonymous	0.0090456	29.171	0
ENSG00000120659	TNFSF11	synonymous	0.46861	32.024	0
ENSG00000120662	MTRF1	missense|LC	0.07651	29.632	0
ENSG00000120662	MTRF1	pLoF	0.00065225	30.716	0
ENSG00000120662	MTRF1	pLoF|missense|LC	0.077162	29.835	0
ENSG00000120662	MTRF1	synonymous	0.71093	29.987	0
ENSG00000120675	DNAJC15	missense|LC	0.2435	29.099	0
ENSG00000120675	DNAJC15	pLoF	0.00027994	27.991	0
ENSG00000120675	DNAJC15	pLoF|missense|LC	0.24378	28.854	0
ENSG00000120675	DNAJC15	synonymous	0.18679	29.208	0
ENSG00000120685	PROSER1	missense|LC	0.2207	31.39	0
ENSG00000120685	PROSER1	pLoF|missense|LC	0.22078	31.365	0
ENSG00000120685	PROSER1	synonymous	0.78999	32.12	0
ENSG00000120686	UFM1	missense|LC	0.00036917	37.228	0
ENSG00000120686	UFM1	pLoF|missense|LC	0.00040373	37.779	0
ENSG00000120686	UFM1	synonymous	0.97474	41.942	0
ENSG00000120688	WBP4	missense|LC	0.0033512	31.694	0
ENSG00000120688	WBP4	pLoF	0.00020012	31.209	0
ENSG00000120688	WBP4	pLoF|missense|LC	0.0035513	31.6	0
ENSG00000120688	WBP4	synonymous	0.003133	31.3	0
ENSG00000120690	ELF1	missense|LC	1.394	31.779	0
ENSG00000120690	ELF1	pLoF|missense|LC	1.3941	31.784	0
ENSG00000120690	ELF1	synonymous	0.87344	31.499	0
ENSG00000120693	SMAD9	missense|LC	0.012078	30.651	0
ENSG00000120693	SMAD9	pLoF	0.00051201	29.906	0
ENSG00000120693	SMAD9	pLoF|missense|LC	0.01259	30.566	0
ENSG00000120693	SMAD9	synonymous	0.0072221	30.779	0
ENSG00000120694	HSPH1	missense|LC	0.026033	27.903	0
ENSG00000120694	HSPH1	pLoF|missense|LC	0.026093	27.884	0
ENSG00000120694	HSPH1	synonymous	0.94593	27.616	0
ENSG00000120696	KBTBD7	missense|LC	0.0037237	33.991	0
ENSG00000120696	KBTBD7	pLoF	0.00014437	33.991	0
ENSG00000120696	KBTBD7	pLoF|missense|LC	0.003868	33.991	0
ENSG00000120696	KBTBD7	synonymous	1.6986	33.991	0
ENSG00000120705	ETF1	missense|LC	0.00020011	30.436	0
ENSG00000120705	ETF1	pLoF|missense|LC	0.00020138	30.455	0
ENSG00000120705	ETF1	synonymous	0.0019542	30.568	0
ENSG00000120708	TGFBI	missense|LC	0.0095685	32.16	0
ENSG00000120708	TGFBI	pLoF|missense|LC	0.0096406	32.143	0
ENSG00000120708	TGFBI	synonymous	1.2894	31.915	0
ENSG00000120709	FAM53C	missense|LC	0.002149	32.383	0
ENSG00000120709	FAM53C	pLoF|missense|LC	0.0021667	32.38	0
ENSG00000120709	FAM53C	synonymous	0.00054199	32.362	0
ENSG00000120725	SIL1	missense|LC	0.0016805	30.273	0
ENSG00000120725	SIL1	pLoF|missense|LC	0.0017362	30.214	0
ENSG00000120725	SIL1	synonymous	0.0031773	30.012	0
ENSG00000120729	MYOT	missense|LC	0.0060322	27.486	0
ENSG00000120729	MYOT	pLoF	0.00022972	26.922	0
ENSG00000120729	MYOT	pLoF|missense|LC	0.0062619	27.413	0
ENSG00000120729	MYOT	synonymous	0.0062831	27.234	0
ENSG00000120733	KDM3B	missense|LC	1.041	31.235	0
ENSG00000120733	KDM3B	pLoF|missense|LC	1.041	31.238	0
ENSG00000120733	KDM3B	synonymous	1.7637	30.824	0
ENSG00000120738	EGR1	missense|LC	0.0033638	39.685	0
ENSG00000120738	EGR1	pLoF|missense|LC	0.0033752	39.678	0
ENSG00000120738	EGR1	synonymous	0.0011436	39.486	0
ENSG00000120756	PLS1	missense|LC	0.01226	24.48	0
ENSG00000120756	PLS1	pLoF	0.00047252	25.858	0
ENSG00000120756	PLS1	pLoF|missense|LC	0.012732	24.653	0
ENSG00000120756	PLS1	synonymous	0.6621	24.266	0
ENSG00000120784	ZFP30	missense|LC	0.0075499	33.502	0
ENSG00000120784	ZFP30	pLoF	0.0001469	33.617	0
ENSG00000120784	ZFP30	pLoF|missense|LC	0.0076968	33.511	0
ENSG00000120784	ZFP30	synonymous	0.00083832	32.9	0
ENSG00000120798	NR2C1	missense|LC	0.0070444	27.629	0
ENSG00000120798	NR2C1	pLoF|missense|LC	0.007071	27.653	0
ENSG00000120798	NR2C1	synonymous	0.010435	27.287	0
ENSG00000120800	UTP20	missense|LC	1.4699	29.688	0
ENSG00000120800	UTP20	pLoF	0.00037007	29.032	0
ENSG00000120800	UTP20	pLoF|missense|LC	1.4703	29.62	0
ENSG00000120800	UTP20	synonymous	0.52783	29.758	0
ENSG00000120802	TMPO	missense|LC	0.10874	33.446	0
ENSG00000120802	TMPO	pLoF	0.00023048	33.193	0
ENSG00000120802	TMPO	pLoF|missense|LC	0.10897	33.418	0
ENSG00000120802	TMPO	synonymous	0.0022605	33.315	0
ENSG00000120805	ARL1	missense|LC	0.00044329	26.587	0
ENSG00000120805	ARL1	pLoF|missense|LC	0.00045725	26.402	0
ENSG00000120805	ARL1	synonymous	0.00017118	27.26	0
ENSG00000120820	GLT8D2	missense|LC	0.013003	25.607	0
ENSG00000120820	GLT8D2	pLoF|missense|LC	0.013121	25.323	0
ENSG00000120820	GLT8D2	synonymous	0.017495	25.048	0
ENSG00000120832	MTERF2	missense|LC	0.0029924	33.277	0
ENSG00000120832	MTERF2	pLoF	0.00021908	33.277	0
ENSG00000120832	MTERF2	pLoF|missense|LC	0.0032114	33.277	0
ENSG00000120832	MTERF2	synonymous	0.1159	33.277	0
ENSG00000120833	SOCS2	missense|LC	0.00084473	30.679	0
ENSG00000120833	SOCS2	pLoF|missense|LC	0.00085866	30.698	0
ENSG00000120833	SOCS2	synonymous	0.0005268	30.334	0
ENSG00000120837	NFYB	missense|LC	0.00024324	26.215	0
ENSG00000120837	NFYB	pLoF|missense|LC	0.00026742	26.122	0
ENSG00000120837	NFYB	synonymous	0.011242	25.786	0
ENSG00000120860	WASHC3	missense|LC	0.0018367	20.187	0
ENSG00000120860	WASHC3	pLoF	0.00023109	20.012	0
ENSG00000120860	WASHC3	pLoF|missense|LC	0.0020678	20.155	0
ENSG00000120860	WASHC3	synonymous	0.21574	20.292	0
ENSG00000120868	APAF1	missense|LC	0.033741	28.996	0
ENSG00000120868	APAF1	pLoF	0.0003627	29.173	0
ENSG00000120868	APAF1	pLoF|missense|LC	0.034103	29.019	0
ENSG00000120868	APAF1	synonymous	0.0030756	29.049	0
ENSG00000120875	DUSP4	missense|LC	0.0052819	33.184	0
ENSG00000120875	DUSP4	pLoF|missense|LC	0.005292	33.17	0
ENSG00000120875	DUSP4	synonymous	0.4257	33.206	0
ENSG00000120885	CLU	missense|LC	0.010827	31.167	0
ENSG00000120885	CLU	pLoF|missense|LC	0.010889	31.208	0
ENSG00000120885	CLU	synonymous	0.60845	31.28	0
ENSG00000120889	TNFRSF10B	missense|LC	1.5646	33.995	0
ENSG00000120889	TNFRSF10B	pLoF|missense|LC	1.566	34.088	0
ENSG00000120889	TNFRSF10B	synonymous	0.0037395	33.655	0
ENSG00000120896	SORBS3	missense|LC	1.172	30.559	0
ENSG00000120896	SORBS3	pLoF	0.00078698	30.07	0
ENSG00000120896	SORBS3	pLoF|missense|LC	1.1728	30.498	0
ENSG00000120896	SORBS3	synonymous	0.013803	30.38	0
ENSG00000120899	PTK2B	missense|LC	0.47931	32.538	0
ENSG00000120899	PTK2B	pLoF	0.00060166	31.968	0
ENSG00000120899	PTK2B	pLoF|missense|LC	0.47991	32.493	0
ENSG00000120899	PTK2B	synonymous	4.3014	33.156	0
ENSG00000120903	CHRNA2	missense|LC	0.62218	31.764	0
ENSG00000120903	CHRNA2	pLoF|missense|LC	0.62229	31.796	0
ENSG00000120903	CHRNA2	synonymous	0.1789	31.795	0
ENSG00000120907	ADRA1A	missense|LC	0.48867	36.951	0
ENSG00000120907	ADRA1A	pLoF	0.00018109	36.943	0
ENSG00000120907	ADRA1A	pLoF|missense|LC	0.48886	36.95	0
ENSG00000120907	ADRA1A	synonymous	0.011999	36.953	0
ENSG00000120910	PPP3CC	missense|LC	0.014009	28.515	0
ENSG00000120910	PPP3CC	pLoF|missense|LC	0.014131	28.467	0
ENSG00000120910	PPP3CC	synonymous	0.00086459	28.637	0
ENSG00000120913	PDLIM2	missense|LC	0.2642	33.348	0
ENSG00000120913	PDLIM2	pLoF	0.00034318	32.986	0
ENSG00000120913	PDLIM2	pLoF|missense|LC	0.26454	33.316	0
ENSG00000120913	PDLIM2	synonymous	0.6336	33.385	0
ENSG00000120915	EPHX2	missense|LC	0.31286	30.006	0
ENSG00000120915	EPHX2	pLoF	0.00050669	29.337	0
ENSG00000120915	EPHX2	pLoF|missense|LC	0.31336	29.89	0
ENSG00000120915	EPHX2	synonymous	0.28838	30.124	0
ENSG00000120937	NPPB	missense|LC	0.011678	32.259	0
ENSG00000120937	NPPB	pLoF	0.0002571	31.593	0
ENSG00000120937	NPPB	pLoF|missense|LC	0.011935	32.155	0
ENSG00000120937	NPPB	synonymous	0.007788	32.358	0
ENSG00000120942	UBIAD1	missense|LC	0.014008	31.836	0
ENSG00000120942	UBIAD1	pLoF|missense|LC	0.014036	31.838	0
ENSG00000120942	UBIAD1	synonymous	0.0019793	31.804	0
ENSG00000120948	TARDBP	missense|LC	0.00091817	31.531	0
ENSG00000120948	TARDBP	pLoF|missense|LC	0.00092197	31.547	0
ENSG00000120948	TARDBP	synonymous	0.0024529	31.221	0
ENSG00000120949	TNFRSF8	missense|LC	0.055374	30.663	0
ENSG00000120949	TNFRSF8	pLoF|missense|LC	0.055418	30.662	0
ENSG00000120949	TNFRSF8	synonymous	0.015575	30.351	0
ENSG00000120952	PRAMEF2	missense|LC	1.9705	56.999	0
ENSG00000120952	PRAMEF2	pLoF	0.04759	54.34	0
ENSG00000120952	PRAMEF2	pLoF|missense|LC	2.0181	56.816	0
ENSG00000120952	PRAMEF2	synonymous	0.91576	56.925	0
ENSG00000120963	ZNF706	synonymous	0.00022162	28.061	0
ENSG00000120992	LYPLA1	missense|LC	0.003064	25.366	0
ENSG00000120992	LYPLA1	pLoF|missense|LC	0.0031784	25.13	0
ENSG00000120992	LYPLA1	synonymous	0.0033868	25.12	0
ENSG00000121022	COPS5	missense|LC	0.00033994	25.932	0
ENSG00000121022	COPS5	pLoF|missense|LC	0.00034929	25.617	0
ENSG00000121022	COPS5	synonymous	0.028967	25.488	0
ENSG00000121039	RDH10	missense|LC	0.006546	29.04	0
ENSG00000121039	RDH10	pLoF|missense|LC	0.0065625	29.068	0
ENSG00000121039	RDH10	synonymous	0.00034083	28.645	0
ENSG00000121053	EPX	missense|LC	0.5232	30.088	0
ENSG00000121053	EPX	pLoF	0.017185	29.714	0
ENSG00000121053	EPX	pLoF|missense|LC	0.54039	30.05	0
ENSG00000121053	EPX	synonymous	0.44181	30.088	0
ENSG00000121057	AKAP1	missense|LC	0.17514	46.963	0
ENSG00000121057	AKAP1	pLoF|missense|LC	0.17524	46.801	0
ENSG00000121057	AKAP1	synonymous	0.98622	47.433	0
ENSG00000121058	COIL	missense|LC	0.12677	32.826	0
ENSG00000121058	COIL	pLoF	0.00038168	32.264	0
ENSG00000121058	COIL	pLoF|missense|LC	0.12715	32.756	0
ENSG00000121058	COIL	synonymous	0.81434	31.879	0
ENSG00000121060	TRIM25	missense|LC	0.73883	31.896	0
ENSG00000121060	TRIM25	pLoF|missense|LC	0.73893	31.877	0
ENSG00000121060	TRIM25	synonymous	0.0017374	31.883	0
ENSG00000121064	SCPEP1	missense|LC	0.0031501	27.699	0
ENSG00000121064	SCPEP1	pLoF	0.000264	27.588	0
ENSG00000121064	SCPEP1	pLoF|missense|LC	0.0034141	27.685	0
ENSG00000121064	SCPEP1	synonymous	0.0014574	27.852	0
ENSG00000121067	SPOP	missense|LC	0.00097761	31.221	0
ENSG00000121067	SPOP	pLoF|missense|LC	0.00098901	31.057	0
ENSG00000121067	SPOP	synonymous	0.0016665	31.001	0
ENSG00000121068	TBX2	missense|LC	0.026201	36.875	0
ENSG00000121068	TBX2	pLoF	0.0001279	42.058	0
ENSG00000121068	TBX2	pLoF|missense|LC	0.026329	37.007	0
ENSG00000121068	TBX2	synonymous	0.80074	36.574	0
ENSG00000121073	SLC35B1	missense|LC	0.10222	31.782	0
ENSG00000121073	SLC35B1	pLoF|missense|LC	0.10227	31.533	0
ENSG00000121073	SLC35B1	synonymous	0.0063533	31.801	0
ENSG00000121075	TBX4	missense|LC	0.2793	33.1	0
ENSG00000121075	TBX4	pLoF	0.00018869	33.222	0
ENSG00000121075	TBX4	pLoF|missense|LC	0.27949	33.103	0
ENSG00000121075	TBX4	synonymous	0.39861	32.951	0
ENSG00000121101	TEX14	missense|LC	0.89364	28.902	0
ENSG00000121101	TEX14	pLoF	0.0031168	27.991	0
ENSG00000121101	TEX14	pLoF|missense|LC	0.89675	28.733	0
ENSG00000121101	TEX14	synonymous	1.0338	28.249	0
ENSG00000121104	FAM117A	missense|LC	0.0022781	30.334	0
ENSG00000121104	FAM117A	pLoF|missense|LC	0.0023604	30.287	0
ENSG00000121104	FAM117A	synonymous	0.08091	30.612	0
ENSG00000121152	NCAPH	missense|LC	0.33913	29.352	0
ENSG00000121152	NCAPH	pLoF|missense|LC	0.3392	29.268	0
ENSG00000121152	NCAPH	synonymous	0.27609	29.112	0
ENSG00000121207	LRAT	missense|LC	0.001902	31.412	0
ENSG00000121207	LRAT	pLoF|missense|LC	0.0020046	31.437	0
ENSG00000121207	LRAT	synonymous	0.0017589	31.293	0
ENSG00000121210	TMEM131L	missense|LC	0.7683	28.341	0
ENSG00000121210	TMEM131L	pLoF|missense|LC	0.76837	28.312	0
ENSG00000121210	TMEM131L	synonymous	1.3438	28.204	0
ENSG00000121236	TRIM6	missense|LC	0.041817	32.606	0
ENSG00000121236	TRIM6	pLoF	0.0029911	32.436	0
ENSG00000121236	TRIM6	pLoF|missense|LC	0.044808	32.584	0
ENSG00000121236	TRIM6	synonymous	1.5794	32.605	0
ENSG00000121270	ABCC11	missense|LC	0.69191	31.269	0
ENSG00000121270	ABCC11	pLoF	0.02073	31.103	0
ENSG00000121270	ABCC11	pLoF|missense|LC	0.71264	31.251	0
ENSG00000121270	ABCC11	synonymous	0.56758	31.343	0
ENSG00000121274	TENT4B	missense|LC	0.060897	34.657	0
ENSG00000121274	TENT4B	pLoF|missense|LC	0.060901	34.564	0
ENSG00000121274	TENT4B	synonymous	0.00037484	33.59	0
ENSG00000121281	ADCY7	pLoF	0.0011714	31.952	0
ENSG00000121281	ADCY7	synonymous	1.2609	31.864	0
ENSG00000121289	CEP89	missense|LC	1.1933	27.789	0
ENSG00000121289	CEP89	pLoF	0.0024981	26.241	0
ENSG00000121289	CEP89	pLoF|missense|LC	1.1958	27.605	0
ENSG00000121289	CEP89	synonymous	1.2382	28.297	0
ENSG00000121297	TSHZ3	missense|LC	0.018757	39.538	0
ENSG00000121297	TSHZ3	pLoF|missense|LC	0.018791	39.538	0
ENSG00000121297	TSHZ3	synonymous	0.64187	39.52	0
ENSG00000121316	PLBD1	missense|LC	2.5273	30.486	0
ENSG00000121316	PLBD1	pLoF	0.0013029	32.558	0
ENSG00000121316	PLBD1	pLoF|missense|LC	2.5286	30.859	0
ENSG00000121316	PLBD1	synonymous	1.2987	31.714	0
ENSG00000121335	PRB2	missense|LC	0.601	43.121	0
ENSG00000121335	PRB2	pLoF|missense|LC	0.60107	42.749	0
ENSG00000121335	PRB2	synonymous	0.028895	42.228	0
ENSG00000121350	PYROXD1	missense|LC	0.0056306	27.015	0
ENSG00000121350	PYROXD1	pLoF	0.00059853	26.505	0
ENSG00000121350	PYROXD1	pLoF|missense|LC	0.0062291	26.949	0
ENSG00000121350	PYROXD1	synonymous	0.00060012	27.697	0
ENSG00000121351	IAPP	missense|LC	0.00051065	26.352	0
ENSG00000121351	IAPP	pLoF	0.00018556	25.33	0
ENSG00000121351	IAPP	pLoF|missense|LC	0.00069621	26.247	0
ENSG00000121351	IAPP	synonymous	0.00097397	26.262	0
ENSG00000121361	KCNJ8	missense|LC	0.0012905	31.596	0
ENSG00000121361	KCNJ8	pLoF|missense|LC	0.0013146	31.588	0
ENSG00000121361	KCNJ8	synonymous	0.0021023	31.593	0
ENSG00000121380	BCL2L14	missense|LC	0.041302	33.335	0
ENSG00000121380	BCL2L14	pLoF|missense|LC	0.041429	33.382	0
ENSG00000121380	BCL2L14	synonymous	0.81798	33.954	0
ENSG00000121390	PSPC1	missense|LC	0.0011291	30.533	0
ENSG00000121390	PSPC1	pLoF|missense|LC	0.0011558	30.487	0
ENSG00000121390	PSPC1	synonymous	0.004709	30.505	0
ENSG00000121406	ZNF549	missense|LC	0.99549	32.261	0
ENSG00000121406	ZNF549	pLoF|missense|LC	0.99553	32.244	0
ENSG00000121406	ZNF549	synonymous	0.0018451	32.267	0
ENSG00000121410	A1BG	missense|LC	0.96462	39.117	0
ENSG00000121410	A1BG	pLoF	0.00018489	38.721	0
ENSG00000121410	A1BG	pLoF|missense|LC	0.9648	39.071	0
ENSG00000121410	A1BG	synonymous	0.0058593	38.498	0
ENSG00000121413	ZSCAN18	missense|LC	0.16568	33.008	0
ENSG00000121413	ZSCAN18	pLoF|missense|LC	0.16574	33.011	0
ENSG00000121413	ZSCAN18	synonymous	0.023245	33.295	0
ENSG00000121417	ZNF211	missense|LC	0.53443	41.041	0
ENSG00000121417	ZNF211	pLoF	0.3806	33.175	0
ENSG00000121417	ZNF211	pLoF|missense|LC	0.91503	40.654	0
ENSG00000121417	ZNF211	synonymous	0.58658	40.876	0
ENSG00000121440	PDZRN3	missense|LC	0.34709	34.782	0
ENSG00000121440	PDZRN3	pLoF	0.00023798	33.426	0
ENSG00000121440	PDZRN3	pLoF|missense|LC	0.34733	34.712	0
ENSG00000121440	PDZRN3	synonymous	1.9386	35.463	0
ENSG00000121446	RGSL1	missense|LC	0.46157	30.304	0
ENSG00000121446	RGSL1	pLoF	0.0012123	29.581	0
ENSG00000121446	RGSL1	pLoF|missense|LC	0.46278	30.24	0
ENSG00000121446	RGSL1	synonymous	0.34744	30.971	0
ENSG00000121454	LHX4	missense|LC	0.51818	31.335	0
ENSG00000121454	LHX4	pLoF|missense|LC	0.51825	31.377	0
ENSG00000121454	LHX4	synonymous	0.013804	31.672	0
ENSG00000121481	RNF2	missense|LC	0.00047617	28.917	0
ENSG00000121481	RNF2	synonymous	0.00051796	28.158	0
ENSG00000121486	TRMT1L	missense|LC	0.0040633	29.202	0
ENSG00000121486	TRMT1L	pLoF|missense|LC	0.0041292	29.234	0
ENSG00000121486	TRMT1L	synonymous	0.0074961	28.651	0
ENSG00000121542	SEC22A	missense|LC	0.0016306	26.751	0
ENSG00000121542	SEC22A	pLoF|missense|LC	0.0017361	26.663	0
ENSG00000121542	SEC22A	synonymous	0.00050684	25.738	0
ENSG00000121570	DPPA4	missense|LC	0.48948	30.362	0
ENSG00000121570	DPPA4	pLoF	0.00023191	30.307	0
ENSG00000121570	DPPA4	pLoF|missense|LC	0.48972	30.353	0
ENSG00000121570	DPPA4	synonymous	0.050222	30.231	0
ENSG00000121577	POPDC2	missense|LC	0.45498	35.819	0
ENSG00000121577	POPDC2	pLoF	0.00049169	36.259	0
ENSG00000121577	POPDC2	pLoF|missense|LC	0.45548	35.877	0
ENSG00000121577	POPDC2	synonymous	1.6429	36.999	0
ENSG00000121578	B4GALT4	missense|LC	0.25366	30.411	0
ENSG00000121578	B4GALT4	pLoF|missense|LC	0.25374	30.522	0
ENSG00000121578	B4GALT4	synonymous	0.30264	30.621	0
ENSG00000121579	NAA50	missense|LC	0.0010498	31.48	0
ENSG00000121579	NAA50	pLoF|missense|LC	0.0010613	31.58	0
ENSG00000121579	NAA50	synonymous	0.014148	31.537	0
ENSG00000121594	CD80	missense|LC	0.032549	27.268	0
ENSG00000121594	CD80	pLoF|missense|LC	0.032567	27.2	0
ENSG00000121594	CD80	synonymous	0.25153	26.902	0
ENSG00000121621	KIF18A	missense|LC	0.36391	25.749	0
ENSG00000121621	KIF18A	pLoF	0.00034446	25.444	0
ENSG00000121621	KIF18A	pLoF|missense|LC	0.36425	25.719	0
ENSG00000121621	KIF18A	synonymous	0.010544	26.013	0
ENSG00000121634	GJA8	missense|LC	0.013548	34.84	0
ENSG00000121634	GJA8	pLoF|missense|LC	0.013613	34.84	0
ENSG00000121634	GJA8	synonymous	0.0020517	34.84	0
ENSG00000121644	DESI2	missense|LC	0.0053308	25.986	0
ENSG00000121644	DESI2	pLoF|missense|LC	0.0053493	25.654	0
ENSG00000121644	DESI2	synonymous	0.00043859	25.903	0
ENSG00000121653	MAPK8IP1	missense|LC	0.016418	31.384	0
ENSG00000121653	MAPK8IP1	pLoF|missense|LC	0.016447	31.37	0
ENSG00000121653	MAPK8IP1	synonymous	0.0056979	31.585	0
ENSG00000121671	CRY2	missense|LC	0.003138	33.519	0
ENSG00000121671	CRY2	pLoF|missense|LC	0.0031925	33.495	0
ENSG00000121671	CRY2	synonymous	0.0013917	34.316	0
ENSG00000121680	PEX16	missense|LC	0.053744	31.257	0
ENSG00000121680	PEX16	pLoF|missense|LC	0.053839	31.301	0
ENSG00000121680	PEX16	synonymous	0.92807	31.164	0
ENSG00000121690	DEPDC7	missense|LC	0.11768	28.63	0
ENSG00000121690	DEPDC7	pLoF	0.00021676	29.33	0
ENSG00000121690	DEPDC7	pLoF|missense|LC	0.1179	28.723	0
ENSG00000121690	DEPDC7	synonymous	0.45263	29.241	0
ENSG00000121691	CAT	missense|LC	0.0065547	27.709	0
ENSG00000121691	CAT	pLoF	0.00018645	27.387	0
ENSG00000121691	CAT	pLoF|missense|LC	0.0067412	27.679	0
ENSG00000121691	CAT	synonymous	0.22607	27.36	0
ENSG00000121716	PILRB	missense|LC	0.3011	32.364	0
ENSG00000121716	PILRB	pLoF|missense|LC	0.30117	32.361	0
ENSG00000121716	PILRB	synonymous	0.00037107	32.183	0
ENSG00000121741	ZMYM2	missense|LC	0.0051806	32.691	0
ENSG00000121741	ZMYM2	pLoF|missense|LC	0.0051932	32.691	0
ENSG00000121741	ZMYM2	synonymous	0.00071675	32.691	0
ENSG00000121742	GJB6	missense|LC	0.011177	32.339	0
ENSG00000121742	GJB6	pLoF	0.0018478	32.339	0
ENSG00000121742	GJB6	pLoF|missense|LC	0.013025	32.339	0
ENSG00000121742	GJB6	synonymous	0.004763	32.339	0
ENSG00000121743	GJA3	missense|LC	0.011347	39.638	0
ENSG00000121743	GJA3	pLoF|missense|LC	0.011358	39.638	0
ENSG00000121743	GJA3	synonymous	0.24202	39.638	0
ENSG00000121749	TBC1D15	missense|LC	0.0025868	26.54	0
ENSG00000121749	TBC1D15	pLoF	0.00023689	25.828	0
ENSG00000121749	TBC1D15	pLoF|missense|LC	0.0028237	26.437	0
ENSG00000121749	TBC1D15	synonymous	0.46171	26.748	0
ENSG00000121753	ADGRB2	missense|LC	0.028528	32.516	0
ENSG00000121753	ADGRB2	pLoF	0.00014057	32.599	0
ENSG00000121753	ADGRB2	pLoF|missense|LC	0.028669	32.519	0
ENSG00000121753	ADGRB2	synonymous	0.33072	32.531	0
ENSG00000121764	HCRTR1	missense|LC	0.62611	31.293	0
ENSG00000121764	HCRTR1	pLoF	0.00020009	30.822	0
ENSG00000121764	HCRTR1	pLoF|missense|LC	0.62631	31.228	0
ENSG00000121764	HCRTR1	synonymous	0.55721	31.573	0
ENSG00000121766	ZCCHC17	missense|LC	0.0008751	29.645	0
ENSG00000121766	ZCCHC17	pLoF|missense|LC	0.00095743	29.657	0
ENSG00000121766	ZCCHC17	synonymous	0.0032102	30.37	0
ENSG00000121769	FABP3	missense|LC	0.03614	28.123	0
ENSG00000121769	FABP3	pLoF|missense|LC	0.036191	28.199	0
ENSG00000121769	FABP3	synonymous	0.00021275	28.82	0
ENSG00000121774	KHDRBS1	missense|LC	0.00084154	30.109	0
ENSG00000121774	KHDRBS1	pLoF|missense|LC	0.00085041	30.132	0
ENSG00000121774	KHDRBS1	synonymous	0.022839	30.13	0
ENSG00000121775	TMEM39B	missense|LC	0.002722	31.84	0
ENSG00000121775	TMEM39B	pLoF|missense|LC	0.0028207	31.835	0
ENSG00000121775	TMEM39B	synonymous	0.072108	31.818	0
ENSG00000121797	CCRL2	missense|LC	0.67768	34.425	0
ENSG00000121797	CCRL2	pLoF|missense|LC	0.67768	34.425	0
ENSG00000121797	CCRL2	synonymous	0.5515	34.373	0
ENSG00000121807	CCR2	synonymous	0.32193	34.812	0
ENSG00000121851	POLR3GL	missense|LC	0.0034461	28.757	0
ENSG00000121851	POLR3GL	pLoF|missense|LC	0.0035299	28.85	0
ENSG00000121851	POLR3GL	synonymous	0.00035064	29.288	0
ENSG00000121853	GHSR	synonymous	1.0968	36.445	0
ENSG00000121858	TNFSF10	missense|LC	0.0021933	32.961	0
ENSG00000121858	TNFSF10	pLoF	0.00017475	33.106	0
ENSG00000121858	TNFSF10	pLoF|missense|LC	0.0023681	32.972	0
ENSG00000121858	TNFSF10	synonymous	0.68314	32.426	0
ENSG00000121864	ZNF639	missense|LC	0.012345	31.67	0
ENSG00000121864	ZNF639	pLoF|missense|LC	0.01237	31.78	0
ENSG00000121864	ZNF639	synonymous	0.17165	31.762	0
ENSG00000121871	SLITRK3	missense|LC	0.033258	34.792	0
ENSG00000121871	SLITRK3	pLoF|missense|LC	0.033286	34.792	0
ENSG00000121871	SLITRK3	synonymous	0.10845	34.792	0
ENSG00000121879	PIK3CA	missense|LC	0.06293	24.367	0
ENSG00000121879	PIK3CA	pLoF|missense|LC	0.062959	24.303	0
ENSG00000121879	PIK3CA	synonymous	0.01609	24.643	0
ENSG00000121892	PDS5A	missense|LC	0.0030303	24.652	0
ENSG00000121892	PDS5A	pLoF|missense|LC	0.003093	24.628	0
ENSG00000121892	PDS5A	synonymous	0.0025625	23.798	0
ENSG00000121895	TMEM156	missense|LC	0.32646	30.096	0
ENSG00000121895	TMEM156	pLoF|missense|LC	0.32654	30.122	0
ENSG00000121895	TMEM156	synonymous	0.84681	30.323	0
ENSG00000121897	LIAS	missense|LC	0.0020096	27.849	0
ENSG00000121897	LIAS	pLoF	0.00013476	26.805	0
ENSG00000121897	LIAS	pLoF|missense|LC	0.0021443	27.691	0
ENSG00000121897	LIAS	synonymous	0.12741	27.949	0
ENSG00000121898	CPXM2	missense|LC	1.021	31.898	0
ENSG00000121898	CPXM2	pLoF	0.00075011	33.756	0
ENSG00000121898	CPXM2	pLoF|missense|LC	1.0217	32.08	0
ENSG00000121898	CPXM2	synonymous	1.6123	32.459	0
ENSG00000121900	TMEM54	missense|LC	0.032553	32.64	0
ENSG00000121900	TMEM54	pLoF	0.0033749	32.35	0
ENSG00000121900	TMEM54	pLoF|missense|LC	0.035928	32.602	0
ENSG00000121900	TMEM54	synonymous	0.0022275	32.621	0
ENSG00000121903	ZSCAN20	missense|LC	1.065	34.243	0
ENSG00000121903	ZSCAN20	pLoF	0.00014436	32.657	0
ENSG00000121903	ZSCAN20	pLoF|missense|LC	1.0651	34.143	0
ENSG00000121903	ZSCAN20	synonymous	1.1862	33.907	0
ENSG00000121904	CSMD2	missense|LC	0.79537	29.602	0
ENSG00000121904	CSMD2	pLoF	0.00016613	29.266	0
ENSG00000121904	CSMD2	pLoF|missense|LC	0.79554	29.586	0
ENSG00000121904	CSMD2	synonymous	1.54	29.603	0
ENSG00000121905	HPCA	missense|LC	0.00051924	30.898	0
ENSG00000121905	HPCA	pLoF|missense|LC	0.00053464	30.815	0
ENSG00000121905	HPCA	synonymous	0.00036093	31.709	0
ENSG00000121931	LRIF1	missense|LC	0.27369	33.028	0
ENSG00000121931	LRIF1	pLoF	0.0001583	32.86	0
ENSG00000121931	LRIF1	pLoF|missense|LC	0.27385	33.009	0
ENSG00000121931	LRIF1	synonymous	0.0017995	32.959	0
ENSG00000121933	TMIGD3	missense|LC	0.00375	32.053	0
ENSG00000121933	TMIGD3	pLoF|missense|LC	0.0037994	32.068	0
ENSG00000121933	TMIGD3	synonymous	0.057635	32.112	0
ENSG00000121940	CLCC1	missense|LC	0.31426	28.238	0
ENSG00000121940	CLCC1	pLoF	0.00017916	27.305	0
ENSG00000121940	CLCC1	pLoF|missense|LC	0.31444	28.093	0
ENSG00000121940	CLCC1	synonymous	0.53576	28.316	0
ENSG00000121957	GPSM2	missense|LC	0.41653	24.631	0
ENSG00000121957	GPSM2	pLoF	0.0010935	25.206	0
ENSG00000121957	GPSM2	pLoF|missense|LC	0.41762	24.729	0
ENSG00000121957	GPSM2	synonymous	0.0021015	24.982	0
ENSG00000121964	GTDC1	missense|LC	0.0021734	21.624	0
ENSG00000121964	GTDC1	pLoF|missense|LC	0.0022275	21.383	0
ENSG00000121964	GTDC1	synonymous	0.00019666	21.639	0
ENSG00000121966	CXCR4	missense|LC	0.0012917	34.478	0
ENSG00000121966	CXCR4	pLoF|missense|LC	0.0013157	34.478	0
ENSG00000121966	CXCR4	synonymous	0.038079	34.478	0
ENSG00000121988	ZRANB3	missense|LC	0.19029	29.861	0
ENSG00000121988	ZRANB3	pLoF	0.0025164	30.098	0
ENSG00000121988	ZRANB3	pLoF|missense|LC	0.19281	29.896	0
ENSG00000121988	ZRANB3	synonymous	0.073498	30.008	0
ENSG00000121989	ACVR2A	missense|LC	0.0010107	29.26	0
ENSG00000121989	ACVR2A	pLoF|missense|LC	0.0010436	29.23	0
ENSG00000121989	ACVR2A	synonymous	0.30209	29.241	0
ENSG00000122008	POLK	missense|LC	0.0081597	24.698	0
ENSG00000122008	POLK	pLoF	0.0023041	24.912	0
ENSG00000122008	POLK	pLoF|missense|LC	0.010464	24.721	0
ENSG00000122008	POLK	synonymous	0.21034	24.677	0
ENSG00000122012	SV2C	missense|LC	0.185	31.422	0
ENSG00000122012	SV2C	pLoF	0.00019508	29.28	0
ENSG00000122012	SV2C	pLoF|missense|LC	0.1852	31.209	0
ENSG00000122012	SV2C	synonymous	0.77813	31.52	0
ENSG00000122025	FLT3	synonymous	1.0287	26.772	0
ENSG00000122034	GTF3A	missense|LC	0.29134	25.653	0
ENSG00000122034	GTF3A	pLoF	0.00024036	22.395	0
ENSG00000122034	GTF3A	pLoF|missense|LC	0.29158	25.252	0
ENSG00000122034	GTF3A	synonymous	0.00061974	25.312	0
ENSG00000122035	RASL11A	missense|LC	0.001084	31.903	0
ENSG00000122035	RASL11A	pLoF|missense|LC	0.0011954	31.758	0
ENSG00000122035	RASL11A	synonymous	0.0098523	32.198	0
ENSG00000122042	UBL3	missense|LC	0.00028494	27.927	0
ENSG00000122042	UBL3	pLoF|missense|LC	0.00029128	27.801	0
ENSG00000122042	UBL3	synonymous	0.0010789	27.52	0
ENSG00000122068	FYTTD1	missense|LC	0.8478	24.454	0
ENSG00000122068	FYTTD1	pLoF|missense|LC	0.84785	24.524	0
ENSG00000122068	FYTTD1	synonymous	0.00081816	24.31	0
ENSG00000122085	MTERF4	missense|LC	0.2176	32.206	0
ENSG00000122085	MTERF4	pLoF	0.00047494	32.085	0
ENSG00000122085	MTERF4	pLoF|missense|LC	0.21808	32.198	0
ENSG00000122085	MTERF4	synonymous	0.0020984	32.157	0
ENSG00000122121	XPNPEP2	missense|LC	0.028719	30.331	0
ENSG00000122121	XPNPEP2	pLoF	0.00066236	30.063	0
ENSG00000122121	XPNPEP2	synonymous	0.306	30.364	0
ENSG00000122122	SASH3	missense|LC	0.0020361	31.895	0
ENSG00000122122	SASH3	synonymous	0.0016447	31.964	0
ENSG00000122126	OCRL	missense|LC	0.0098258	27.058	0
ENSG00000122126	OCRL	synonymous	0.0013599	27.338	0
ENSG00000122133	PAEP	missense|LC	0.033101	30.747	0
ENSG00000122133	PAEP	pLoF|missense|LC	0.033208	30.714	0
ENSG00000122133	PAEP	synonymous	0.0046958	30.065	0
ENSG00000122136	OBP2A	missense|LC	2.933	31.015	0
ENSG00000122136	OBP2A	pLoF|missense|LC	2.9331	30.885	0
ENSG00000122136	OBP2A	synonymous	0.28419	30.2	0
ENSG00000122140	MRPS2	missense|LC	0.096449	32	0
ENSG00000122140	MRPS2	pLoF|missense|LC	0.096513	32	0
ENSG00000122140	MRPS2	synonymous	0.0022743	31.936	0
ENSG00000122176	FMOD	missense|LC	0.0061063	33.707	0
ENSG00000122176	FMOD	pLoF|missense|LC	0.0061316	33.722	0
ENSG00000122176	FMOD	synonymous	0.84034	33.653	0
ENSG00000122180	MYOG	missense|LC	0.040297	31.975	0
ENSG00000122180	MYOG	pLoF|missense|LC	0.040302	31.97	0
ENSG00000122180	MYOG	synonymous	0.016176	32.092	0
ENSG00000122188	LAX1	missense|LC	0.063845	33.833	0
ENSG00000122188	LAX1	pLoF	0.00013809	24.591	0
ENSG00000122188	LAX1	pLoF|missense|LC	0.063983	33.312	0
ENSG00000122188	LAX1	synonymous	0.6567	33.379	0
ENSG00000122194	PLG	synonymous	2.0437	27.321	0
ENSG00000122203	KIAA1191	missense|LC	0.0013272	30.836	0
ENSG00000122203	KIAA1191	pLoF	0.00014059	29.497	0
ENSG00000122203	KIAA1191	pLoF|missense|LC	0.0014678	30.601	0
ENSG00000122203	KIAA1191	synonymous	0.0034774	30.511	0
ENSG00000122218	COPA	missense|LC	0.0060963	29.823	0
ENSG00000122218	COPA	pLoF|missense|LC	0.0061153	29.847	0
ENSG00000122218	COPA	synonymous	0.58433	28.978	0
ENSG00000122223	CD244	missense|LC	0.02888	28.801	0
ENSG00000122223	CD244	pLoF|missense|LC	0.028973	28.711	0
ENSG00000122223	CD244	synonymous	0.0051577	28.648	0
ENSG00000122224	LY9	missense|LC	0.45483	30.589	0
ENSG00000122224	LY9	pLoF	0.00080679	29.734	0
ENSG00000122224	LY9	pLoF|missense|LC	0.45564	30.492	0
ENSG00000122224	LY9	synonymous	0.42732	30.34	0
ENSG00000122254	HS3ST2	missense|LC	0.028042	33.694	0
ENSG00000122254	HS3ST2	pLoF|missense|LC	0.028065	33.698	0
ENSG00000122254	HS3ST2	synonymous	0.50631	33.69	0
ENSG00000122257	RBBP6	missense|LC	0.096509	33.828	0
ENSG00000122257	RBBP6	pLoF	0.48813	33.582	0
ENSG00000122257	RBBP6	pLoF|missense|LC	0.58463	33.821	0
ENSG00000122257	RBBP6	synonymous	0.6611	33.492	0
ENSG00000122299	ZC3H7A	missense|LC	0.13373	30.231	0
ENSG00000122299	ZC3H7A	pLoF|missense|LC	0.13385	30.233	0
ENSG00000122299	ZC3H7A	synonymous	0.46258	29.905	0
ENSG00000122304	PRM2	missense|LC	0.0011017	37.184	0
ENSG00000122304	PRM2	pLoF|missense|LC	0.0012208	37.174	0
ENSG00000122304	PRM2	synonymous	0.0041156	37.341	0
ENSG00000122335	SERAC1	missense|LC	0.028881	28.209	0
ENSG00000122335	SERAC1	pLoF	0.00016575	28.394	0
ENSG00000122335	SERAC1	pLoF|missense|LC	0.029047	28.235	0
ENSG00000122335	SERAC1	synonymous	0.70006	27.918	0
ENSG00000122359	ANXA11	missense|LC	0.53792	29.816	0
ENSG00000122359	ANXA11	pLoF	0.00030144	30.166	0
ENSG00000122359	ANXA11	pLoF|missense|LC	0.53822	29.856	0
ENSG00000122359	ANXA11	synonymous	0.17458	30.204	0
ENSG00000122367	LDB3	missense|LC	0.020813	31.441	0
ENSG00000122367	LDB3	pLoF	0.00021787	31.298	0
ENSG00000122367	LDB3	pLoF|missense|LC	0.021031	31.429	0
ENSG00000122367	LDB3	synonymous	0.054217	31.579	0
ENSG00000122375	OPN4	missense|LC	0.78252	32.108	0
ENSG00000122375	OPN4	pLoF	0.0037218	31.707	0
ENSG00000122375	OPN4	pLoF|missense|LC	0.78624	32.08	0
ENSG00000122375	OPN4	synonymous	0.3374	31.94	0
ENSG00000122376	SHLD2	missense|LC	0.55904	28.843	0
ENSG00000122376	SHLD2	pLoF	0.00030637	28.829	0
ENSG00000122376	SHLD2	pLoF|missense|LC	0.55934	28.841	0
ENSG00000122376	SHLD2	synonymous	0.87219	28.492	0
ENSG00000122386	ZNF205	missense|LC	0.4244	32.956	0
ENSG00000122386	ZNF205	pLoF|missense|LC	0.42453	32.91	0
ENSG00000122386	ZNF205	synonymous	0.37655	32.934	0
ENSG00000122390	NAA60	missense|LC	0.0035047	30.514	0
ENSG00000122390	NAA60	pLoF|missense|LC	0.0035617	30.418	0
ENSG00000122390	NAA60	synonymous	0.69224	30.196	0
ENSG00000122406	RPL5	missense|LC	0.010062	27.381	0
ENSG00000122406	RPL5	pLoF|missense|LC	0.010067	27.311	0
ENSG00000122406	RPL5	synonymous	0.00066113	28.178	0
ENSG00000122417	ODF2L	missense|LC	0.011634	23.416	0
ENSG00000122417	ODF2L	pLoF	0.0016767	23.059	0
ENSG00000122417	ODF2L	pLoF|missense|LC	0.013311	23.349	0
ENSG00000122417	ODF2L	synonymous	2.7201	24.01	0
ENSG00000122420	PTGFR	missense|LC	0.020969	32.199	0
ENSG00000122420	PTGFR	pLoF|missense|LC	0.021011	32.19	0
ENSG00000122420	PTGFR	synonymous	0.1032	32.455	0
ENSG00000122432	SPATA1	missense|LC	0.24698	27.731	0
ENSG00000122432	SPATA1	pLoF	0.0003604	26.272	0
ENSG00000122432	SPATA1	pLoF|missense|LC	0.24734	27.43	0
ENSG00000122432	SPATA1	synonymous	0.36486	26.702	0
ENSG00000122435	TRMT13	missense|LC	1.7047	28.681	0
ENSG00000122435	TRMT13	pLoF	0.00053728	27.17	0
ENSG00000122435	TRMT13	pLoF|missense|LC	1.7053	28.476	0
ENSG00000122435	TRMT13	synonymous	0.047875	28.872	0
ENSG00000122477	LRRC39	missense|LC	0.003148	29.145	0
ENSG00000122477	LRRC39	pLoF	0.00040651	28.703	0
ENSG00000122477	LRRC39	pLoF|missense|LC	0.0035545	29.062	0
ENSG00000122477	LRRC39	synonymous	0.012204	29.474	0
ENSG00000122481	RWDD3	missense|LC	1.872	34.401	0
ENSG00000122481	RWDD3	pLoF	0.00018064	36.521	0
ENSG00000122481	RWDD3	pLoF|missense|LC	1.8722	34.594	0
ENSG00000122481	RWDD3	synonymous	0.00032942	34.021	0
ENSG00000122482	ZNF644	missense|LC	0.054782	34.206	0
ENSG00000122482	ZNF644	pLoF|missense|LC	0.054832	34.199	0
ENSG00000122482	ZNF644	synonymous	0.026882	33.904	0
ENSG00000122483	CCDC18	missense|LC	1.0349	26.012	0
ENSG00000122483	CCDC18	pLoF	0.00070824	26.195	0
ENSG00000122483	CCDC18	pLoF|missense|LC	1.0356	26.044	0
ENSG00000122483	CCDC18	synonymous	0.1833	26.217	0
ENSG00000122484	RPAP2	missense|LC	0.0044677	26.585	0
ENSG00000122484	RPAP2	pLoF	0.0006442	25.433	0
ENSG00000122484	RPAP2	pLoF|missense|LC	0.0051119	26.407	0
ENSG00000122484	RPAP2	synonymous	0.011971	26.402	0
ENSG00000122507	BBS9	missense|LC	0.22793	27.765	0
ENSG00000122507	BBS9	pLoF	0.00051523	27.373	0
ENSG00000122507	BBS9	pLoF|missense|LC	0.22845	27.721	0
ENSG00000122507	BBS9	synonymous	0.0071576	27.744	0
ENSG00000122512	PMS2	missense|LC	1.3746	28.112	0
ENSG00000122512	PMS2	pLoF	0.00043479	27.385	0
ENSG00000122512	PMS2	pLoF|missense|LC	1.375	28.045	0
ENSG00000122512	PMS2	synonymous	0.81822	28.283	0
ENSG00000122515	ZMIZ2	missense|LC	0.31959	34.654	0
ENSG00000122515	ZMIZ2	pLoF|missense|LC	0.31963	34.609	0
ENSG00000122515	ZMIZ2	synonymous	0.044461	34.482	0
ENSG00000122543	OCM	missense|LC	0.0063794	31.535	0
ENSG00000122543	OCM	pLoF	0.0056315	31.147	0
ENSG00000122543	OCM	pLoF|missense|LC	0.012011	31.458	0
ENSG00000122543	OCM	synonymous	0.00069277	31.268	0
ENSG00000122547	EEPD1	missense|LC	1.1038	34.165	0
ENSG00000122547	EEPD1	pLoF|missense|LC	1.1038	34.26	0
ENSG00000122547	EEPD1	synonymous	0.99503	34.348	0
ENSG00000122550	KLHL7	missense|LC	0.0006905	27.582	0
ENSG00000122550	KLHL7	pLoF|missense|LC	0.00080963	27.681	0
ENSG00000122550	KLHL7	synonymous	0.38223	28.343	0
ENSG00000122557	HERPUD2	missense|LC	0.38423	27.396	0
ENSG00000122557	HERPUD2	pLoF|missense|LC	0.38424	27.32	0
ENSG00000122557	HERPUD2	synonymous	0.00056913	27.116	0
ENSG00000122565	CBX3	missense|LC	0.00046907	28.418	0
ENSG00000122565	CBX3	pLoF|missense|LC	0.00047163	28.472	0
ENSG00000122565	CBX3	synonymous	0.0010438	29.376	0
ENSG00000122566	HNRNPA2B1	missense|LC	0.00075119	27.799	0
ENSG00000122566	HNRNPA2B1	pLoF|missense|LC	0.0007588	27.785	0
ENSG00000122566	HNRNPA2B1	synonymous	0.010009	27.621	0
ENSG00000122574	WIPF3	missense|LC	0.14744	32.784	0
ENSG00000122574	WIPF3	pLoF	0.0021489	32.666	0
ENSG00000122574	WIPF3	pLoF|missense|LC	0.14959	32.771	0
ENSG00000122574	WIPF3	synonymous	0.18581	32.676	0
ENSG00000122584	NXPH1	missense|LC	0.00072688	32.876	0
ENSG00000122584	NXPH1	pLoF|missense|LC	0.00073574	32.883	0
ENSG00000122584	NXPH1	synonymous	0.012803	32.824	0
ENSG00000122591	FAM126A	missense|LC	0.0064058	25.983	0
ENSG00000122591	FAM126A	pLoF|missense|LC	0.0066102	25.601	0
ENSG00000122591	FAM126A	synonymous	0.001169	25.966	0
ENSG00000122592	HOXA7	missense|LC	0.86302	33.036	0
ENSG00000122592	HOXA7	pLoF|missense|LC	0.8631	33.094	0
ENSG00000122592	HOXA7	synonymous	0.88074	33.105	0
ENSG00000122641	INHBA	missense|LC	0.007312	33.968	0
ENSG00000122641	INHBA	pLoF|missense|LC	0.0073132	33.968	0
ENSG00000122641	INHBA	synonymous	0.0034609	34.095	0
ENSG00000122642	FKBP9	missense|LC	0.024924	29.391	0
ENSG00000122642	FKBP9	pLoF	0.00021028	29.257	0
ENSG00000122642	FKBP9	pLoF|missense|LC	0.025134	29.376	0
ENSG00000122642	FKBP9	synonymous	0.016529	29.64	0
ENSG00000122643	NT5C3A	missense|LC	0.02577	24.661	0
ENSG00000122643	NT5C3A	pLoF	0.00016245	27.713	0
ENSG00000122643	NT5C3A	pLoF|missense|LC	0.025933	24.951	0
ENSG00000122643	NT5C3A	synonymous	0.71857	25.113	0
ENSG00000122644	ARL4A	missense|LC	0.00057885	39.739	0
ENSG00000122644	ARL4A	pLoF|missense|LC	0.00059151	39.739	0
ENSG00000122644	ARL4A	synonymous	0.002192	39.739	0
ENSG00000122674	CCZ1	missense|LC	0.24896	28.707	0
ENSG00000122674	CCZ1	pLoF	0.0002773	28.192	0
ENSG00000122674	CCZ1	pLoF|missense|LC	0.24924	28.626	0
ENSG00000122674	CCZ1	synonymous	0.15307	28.799	0
ENSG00000122678	POLM	missense|LC	0.23999	32.891	0
ENSG00000122678	POLM	pLoF	0.00044073	31.882	0
ENSG00000122678	POLM	pLoF|missense|LC	0.24043	32.769	0
ENSG00000122678	POLM	synonymous	0.2632	32.654	0
ENSG00000122679	RAMP3	missense|LC	0.060015	33.003	0
ENSG00000122679	RAMP3	pLoF|missense|LC	0.060055	32.964	0
ENSG00000122679	RAMP3	synonymous	0.23376	33.152	0
ENSG00000122691	TWIST1	missense|LC	0.0096847	34.025	0
ENSG00000122691	TWIST1	pLoF|missense|LC	0.009691	34.025	0
ENSG00000122691	TWIST1	synonymous	0.002674	34.025	0
ENSG00000122692	SMU1	missense|LC	0.00040912	29.993	0
ENSG00000122692	SMU1	pLoF|missense|LC	0.00040912	29.993	0
ENSG00000122692	SMU1	synonymous	0.034866	29.897	0
ENSG00000122694	GLIPR2	missense|LC	0.0022263	25.547	0
ENSG00000122694	GLIPR2	pLoF	0.0002256	22.287	0
ENSG00000122694	GLIPR2	pLoF|missense|LC	0.0024519	25.242	0
ENSG00000122694	GLIPR2	synonymous	0.00072884	25.347	0
ENSG00000122705	CLTA	missense|LC	0.0014061	29.724	0
ENSG00000122705	CLTA	pLoF|missense|LC	0.0014315	29.776	0
ENSG00000122705	CLTA	synonymous	0.054784	30.179	0
ENSG00000122707	RECK	missense|LC	0.077295	28.492	0
ENSG00000122707	RECK	pLoF	0.00039177	27.564	0
ENSG00000122707	RECK	pLoF|missense|LC	0.077687	28.378	0
ENSG00000122707	RECK	synonymous	0.77418	28.492	0
ENSG00000122728	TAF1L	missense|LC	0.15636	51.714	0
ENSG00000122728	TAF1L	pLoF|missense|LC	0.15646	51.714	0
ENSG00000122728	TAF1L	synonymous	0.43229	51.714	0
ENSG00000122729	ACO1	missense|LC	0.013508	30.037	0
ENSG00000122729	ACO1	synonymous	0.36913	30.108	0
ENSG00000122733	PHF24	missense|LC	0.0070525	30.158	0
ENSG00000122733	PHF24	pLoF|missense|LC	0.0071449	30.225	0
ENSG00000122733	PHF24	synonymous	0.0011549	30.269	0
ENSG00000122735	DNAI1	missense|LC	0.2196	30.444	0
ENSG00000122735	DNAI1	pLoF	0.0012627	30.354	0
ENSG00000122735	DNAI1	pLoF|missense|LC	0.22086	30.433	0
ENSG00000122735	DNAI1	synonymous	0.0022871	30.264	0
ENSG00000122741	DCAF10	missense|LC	0.005904	40.191	0
ENSG00000122741	DCAF10	pLoF|missense|LC	0.0059243	39.955	0
ENSG00000122741	DCAF10	synonymous	0.032705	40.418	0
ENSG00000122756	CNTFR	missense|LC	0.0023668	30.912	0
ENSG00000122756	CNTFR	pLoF|missense|LC	0.002401	30.935	0
ENSG00000122756	CNTFR	synonymous	0.0028304	30.986	0
ENSG00000122778	KIAA1549	missense|LC	1.3136	34.938	0
ENSG00000122778	KIAA1549	pLoF	0.00031544	33.179	0
ENSG00000122778	KIAA1549	pLoF|missense|LC	1.3139	34.836	0
ENSG00000122778	KIAA1549	synonymous	1.4876	34.994	0
ENSG00000122779	TRIM24	missense|LC	0.015567	29.409	0
ENSG00000122779	TRIM24	pLoF	0.00013948	30.234	0
ENSG00000122779	TRIM24	pLoF|missense|LC	0.015706	29.454	0
ENSG00000122779	TRIM24	synonymous	0.14924	29.769	0
ENSG00000122783	CYREN	missense|LC	0.0021376	33.508	0
ENSG00000122783	CYREN	pLoF|missense|LC	0.0021857	33.458	0
ENSG00000122783	CYREN	synonymous	0.0010561	33.539	0
ENSG00000122786	CALD1	missense|LC	0.50089	30.543	0
ENSG00000122786	CALD1	pLoF|missense|LC	0.50094	30.702	0
ENSG00000122786	CALD1	synonymous	0.057888	29.873	0
ENSG00000122787	AKR1D1	missense|LC	0.0020354	28.345	0
ENSG00000122787	AKR1D1	pLoF	0.00037232	30.205	0
ENSG00000122787	AKR1D1	pLoF|missense|LC	0.0024078	28.581	0
ENSG00000122787	AKR1D1	synonymous	0.00066242	28.291	0
ENSG00000122824	NUDT10	missense|LC	0.0005788	54.417	0
ENSG00000122824	NUDT10	synonymous	0.15407	54.417	0
ENSG00000122852	SFTPA1	missense|LC	0.17931	50.742	0
ENSG00000122852	SFTPA1	pLoF	0.00018369	42.673	0
ENSG00000122852	SFTPA1	pLoF|missense|LC	0.17949	50.33	0
ENSG00000122852	SFTPA1	synonymous	0.33325	53.084	0
ENSG00000122859	NEUROG3	missense|LC	0.72553	42.109	0
ENSG00000122859	NEUROG3	pLoF|missense|LC	0.72553	42.109	0
ENSG00000122859	NEUROG3	synonymous	0.00074081	42.109	0
ENSG00000122861	PLAU	missense|LC	0.76548	30.033	0
ENSG00000122861	PLAU	pLoF	0.00016216	29.971	0
ENSG00000122861	PLAU	pLoF|missense|LC	0.76564	30.026	0
ENSG00000122861	PLAU	synonymous	0.15079	30.283	0
ENSG00000122862	SRGN	missense|LC	0.8426	30.645	0
ENSG00000122862	SRGN	pLoF|missense|LC	0.8426	30.66	0
ENSG00000122862	SRGN	synonymous	0.0012891	30.772	0
ENSG00000122863	CHST3	missense|LC	0.45698	33.18	0
ENSG00000122863	CHST3	pLoF|missense|LC	0.45708	33.17	0
ENSG00000122863	CHST3	synonymous	0.0040983	33.134	0
ENSG00000122870	BICC1	missense|LC	0.77014	29.914	0
ENSG00000122870	BICC1	pLoF|missense|LC	0.7702	29.949	0
ENSG00000122870	BICC1	synonymous	0.74839	29.981	0
ENSG00000122882	ECD	missense|LC	0.27183	29.669	0
ENSG00000122882	ECD	pLoF	0.00072835	29.054	0
ENSG00000122882	ECD	pLoF|missense|LC	0.27256	29.578	0
ENSG00000122882	ECD	synonymous	0.12433	29.877	0
ENSG00000122884	P4HA1	missense|LC	0.0023557	22.599	0
ENSG00000122884	P4HA1	pLoF|missense|LC	0.0024073	22.519	0
ENSG00000122884	P4HA1	synonymous	0.001197	23.329	0
ENSG00000122912	SLC25A16	missense|LC	0.0014689	25.812	0
ENSG00000122912	SLC25A16	pLoF	0.00018987	25.106	0
ENSG00000122912	SLC25A16	pLoF|missense|LC	0.0016588	25.684	0
ENSG00000122912	SLC25A16	synonymous	0.00067143	27.033	0
ENSG00000122952	ZWINT	missense|LC	0.63433	33.562	0
ENSG00000122952	ZWINT	pLoF|missense|LC	0.63441	33.491	0
ENSG00000122952	ZWINT	synonymous	0.0011435	33.147	0
ENSG00000122958	VPS26A	missense|LC	0.0027543	28.277	0
ENSG00000122958	VPS26A	pLoF|missense|LC	0.0027911	28.177	0
ENSG00000122958	VPS26A	synonymous	0.23955	29.216	0
ENSG00000122965	RBM19	missense|LC	1.7968	31.929	0
ENSG00000122965	RBM19	pLoF	0.00044231	31.711	0
ENSG00000122965	RBM19	pLoF|missense|LC	1.7973	31.905	0
ENSG00000122965	RBM19	synonymous	0.57505	32.13	0
ENSG00000122966	CIT	missense|LC	0.088115	30.074	0
ENSG00000122966	CIT	pLoF	0.00020807	28.998	0
ENSG00000122966	CIT	pLoF|missense|LC	0.088323	30.018	0
ENSG00000122966	CIT	synonymous	2.2476	30.013	0
ENSG00000122970	IFT81	missense|LC	0.026848	25.381	0
ENSG00000122970	IFT81	pLoF	0.00084169	24.487	0
ENSG00000122970	IFT81	pLoF|missense|LC	0.02769	25.228	0
ENSG00000122970	IFT81	synonymous	0.072081	25.2	0
ENSG00000122971	ACADS	missense|LC	0.30916	39.386	0
ENSG00000122971	ACADS	pLoF	0.00026466	38.123	0
ENSG00000122971	ACADS	pLoF|missense|LC	0.30942	39.259	0
ENSG00000122971	ACADS	synonymous	0.86876	40.341	0
ENSG00000122986	HVCN1	missense|LC	0.023109	27.96	0
ENSG00000122986	HVCN1	pLoF|missense|LC	0.023188	27.93	0
ENSG00000122986	HVCN1	synonymous	0.011405	27.496	0
ENSG00000123064	DDX54	missense|LC	0.22865	32.626	0
ENSG00000123064	DDX54	pLoF	0.00043942	32.678	0
ENSG00000123064	DDX54	pLoF|missense|LC	0.22909	32.631	0
ENSG00000123064	DDX54	synonymous	0.0055492	32.926	0
ENSG00000123066	MED13L	missense|LC	0.01134	30.522	0
ENSG00000123066	MED13L	pLoF|missense|LC	0.011343	30.519	0
ENSG00000123066	MED13L	synonymous	0.46619	30.36	0
ENSG00000123080	CDKN2C	missense|LC	0.00051921	31.641	0
ENSG00000123080	CDKN2C	pLoF|missense|LC	0.0005268	31.647	0
ENSG00000123080	CDKN2C	synonymous	0.088365	31.657	0
ENSG00000123094	RASSF8	missense|LC	0.0031927	32.49	0
ENSG00000123094	RASSF8	pLoF|missense|LC	0.0032699	32.448	0
ENSG00000123094	RASSF8	synonymous	0.019278	31.698	0
ENSG00000123095	BHLHE41	missense|LC	0.49889	34.969	0
ENSG00000123095	BHLHE41	pLoF|missense|LC	0.49899	34.994	0
ENSG00000123095	BHLHE41	synonymous	0.046903	34.933	0
ENSG00000123096	SSPN	missense|LC	0.082265	35.098	0
ENSG00000123096	SSPN	pLoF	0.00012917	34.954	0
ENSG00000123096	SSPN	pLoF|missense|LC	0.082394	35.082	0
ENSG00000123096	SSPN	synonymous	0.085165	35.065	0
ENSG00000123104	ITPR2	missense|LC	0.07027	27.511	0
ENSG00000123104	ITPR2	pLoF	0.00056415	26.505	0
ENSG00000123104	ITPR2	pLoF|missense|LC	0.070834	27.396	0
ENSG00000123104	ITPR2	synonymous	3.462	27.823	0
ENSG00000123106	CCDC91	missense|LC	1.0927	23.146	0
ENSG00000123106	CCDC91	pLoF|missense|LC	1.0928	23.12	0
ENSG00000123106	CCDC91	synonymous	0.0010632	23.55	0
ENSG00000123119	NECAB1	missense|LC	0.0048455	26.004	0
ENSG00000123119	NECAB1	pLoF|missense|LC	0.0048849	26.101	0
ENSG00000123119	NECAB1	synonymous	0.0064682	25.474	0
ENSG00000123124	WWP1	missense|LC	0.0079592	29.709	0
ENSG00000123124	WWP1	pLoF|missense|LC	0.0080846	29.623	0
ENSG00000123124	WWP1	synonymous	0.018898	29.483	0
ENSG00000123130	ACOT9	missense|LC	0.03045	27.801	0
ENSG00000123130	ACOT9	pLoF	0.00025837	29.553	0
ENSG00000123130	ACOT9	synonymous	0.19491	28.057	0
ENSG00000123131	PRDX4	missense|LC	0.00070372	34.468	0
ENSG00000123131	PRDX4	synonymous	0.0031564	34.359	0
ENSG00000123136	DDX39A	missense|LC	0.0013727	32	0
ENSG00000123136	DDX39A	pLoF|missense|LC	0.0014576	32.087	0
ENSG00000123136	DDX39A	synonymous	0.0032494	32.27	0
ENSG00000123143	PKN1	missense|LC	0.21392	30.59	0
ENSG00000123143	PKN1	pLoF	0.00015072	30.793	0
ENSG00000123143	PKN1	pLoF|missense|LC	0.21407	30.608	0
ENSG00000123143	PKN1	synonymous	1.4223	30.681	0
ENSG00000123144	TRIR	missense|LC	0.00079527	31.086	0
ENSG00000123144	TRIR	pLoF|missense|LC	0.00079907	31.094	0
ENSG00000123144	TRIR	synonymous	0.00091814	30.285	0
ENSG00000123146	ADGRE5	missense|LC	0.14477	32.714	0
ENSG00000123146	ADGRE5	pLoF	0.00021812	34.551	0
ENSG00000123146	ADGRE5	pLoF|missense|LC	0.14499	32.904	0
ENSG00000123146	ADGRE5	synonymous	0.024474	32.92	0
ENSG00000123154	WDR83	missense|LC	0.010576	32.743	0
ENSG00000123154	WDR83	pLoF|missense|LC	0.010687	32.733	0
ENSG00000123154	WDR83	synonymous	0.0011207	32.773	0
ENSG00000123159	GIPC1	missense|LC	0.08346	31.1	0
ENSG00000123159	GIPC1	pLoF|missense|LC	0.083507	31.013	0
ENSG00000123159	GIPC1	synonymous	0.29673	31.33	0
ENSG00000123165	ACTRT1	missense|LC	0.035576	32.302	0
ENSG00000123165	ACTRT1	synonymous	0.00084101	32.302	0
ENSG00000123171	CCDC70	missense|LC	0.34559	32.086	0
ENSG00000123171	CCDC70	pLoF	0.00035204	32.086	0
ENSG00000123171	CCDC70	pLoF|missense|LC	0.34594	32.086	0
ENSG00000123171	CCDC70	synonymous	0.00033431	32.086	0
ENSG00000123178	SPRYD7	missense|LC	0.0004252	25.84	0
ENSG00000123178	SPRYD7	pLoF|missense|LC	0.00043793	25.616	0
ENSG00000123178	SPRYD7	synonymous	0.00032315	25.454	0
ENSG00000123179	EBPL	missense|LC	0.0017248	30.318	0
ENSG00000123179	EBPL	pLoF|missense|LC	0.0017906	30.311	0
ENSG00000123179	EBPL	synonymous	0.022933	30.157	0
ENSG00000123191	ATP7B	pLoF	0.0010777	33.733	0
ENSG00000123191	ATP7B	synonymous	0.2024	33.557	0
ENSG00000123200	ZC3H13	missense|LC	0.7133	32.406	0
ENSG00000123200	ZC3H13	pLoF	0.00015829	32.628	0
ENSG00000123200	ZC3H13	pLoF|missense|LC	0.71346	32.418	0
ENSG00000123200	ZC3H13	synonymous	0.71907	32.463	0
ENSG00000123213	NLN	missense|LC	0.051814	27.176	0
ENSG00000123213	NLN	pLoF	0.00060767	26.399	0
ENSG00000123213	NLN	pLoF|missense|LC	0.052422	27.068	0
ENSG00000123213	NLN	synonymous	0.69642	27.374	0
ENSG00000123219	CENPK	missense|LC	0.0023452	22.752	0
ENSG00000123219	CENPK	pLoF	0.00041345	23.898	0
ENSG00000123219	CENPK	pLoF|missense|LC	0.0027586	22.989	0
ENSG00000123219	CENPK	synonymous	0.00062402	22.137	0
ENSG00000123240	OPTN	missense|LC	0.029868	28.894	0
ENSG00000123240	OPTN	pLoF	0.000295	27.984	0
ENSG00000123240	OPTN	pLoF|missense|LC	0.030163	28.724	0
ENSG00000123240	OPTN	synonymous	0.27011	29.341	0
ENSG00000123243	ITIH5	missense|LC	1.3479	34.882	0
ENSG00000123243	ITIH5	pLoF	0.0007007	33.65	0
ENSG00000123243	ITIH5	pLoF|missense|LC	1.3486	34.778	0
ENSG00000123243	ITIH5	synonymous	1.1338	34.776	0
ENSG00000123268	ATF1	missense|LC	0.038647	30.917	0
ENSG00000123268	ATF1	pLoF|missense|LC	0.038687	30.791	0
ENSG00000123268	ATF1	synonymous	0.10233	30.21	0
ENSG00000123297	TSFM	missense|LC	0.0044334	31.061	0
ENSG00000123297	TSFM	pLoF	0.00013423	30.99	0
ENSG00000123297	TSFM	pLoF|missense|LC	0.0045677	31.054	0
ENSG00000123297	TSFM	synonymous	0.32927	31.242	0
ENSG00000123307	NEUROD4	missense|LC	0.02988	33.383	0
ENSG00000123307	NEUROD4	pLoF	0.0001355	33.383	0
ENSG00000123307	NEUROD4	pLoF|missense|LC	0.030016	33.383	0
ENSG00000123307	NEUROD4	synonymous	0.00040525	33.383	0
ENSG00000123329	ARHGAP9	missense|LC	0.7211	35.514	0
ENSG00000123329	ARHGAP9	pLoF	0.00059141	37.622	0
ENSG00000123329	ARHGAP9	pLoF|missense|LC	0.7217	35.765	0
ENSG00000123329	ARHGAP9	synonymous	0.050041	36.028	0
ENSG00000123338	NCKAP1L	missense|LC	0.080473	28.049	0
ENSG00000123338	NCKAP1L	pLoF	0.0001499	26.254	0
ENSG00000123338	NCKAP1L	pLoF|missense|LC	0.080623	27.872	0
ENSG00000123338	NCKAP1L	synonymous	0.85754	28.195	0
ENSG00000123342	MMP19	missense|LC	0.029667	31.537	0
ENSG00000123342	MMP19	pLoF	0.0014886	30.802	0
ENSG00000123342	MMP19	pLoF|missense|LC	0.031155	31.435	0
ENSG00000123342	MMP19	synonymous	1.0799	31.408	0
ENSG00000123349	PFDN5	missense|LC	0.00071468	23.892	0
ENSG00000123349	PFDN5	pLoF|missense|LC	0.00083538	23.964	0
ENSG00000123349	PFDN5	synonymous	0.00016352	24.607	0
ENSG00000123352	SPATS2	missense|LC	0.013636	30.143	0
ENSG00000123352	SPATS2	pLoF	0.0022186	29.453	0
ENSG00000123352	SPATS2	pLoF|missense|LC	0.015855	30.082	0
ENSG00000123352	SPATS2	synonymous	0.00059391	30.308	0
ENSG00000123353	ORMDL2	missense|LC	0.00069399	31.264	0
ENSG00000123353	ORMDL2	pLoF|missense|LC	0.00076364	31.263	0
ENSG00000123353	ORMDL2	synonymous	0.0018541	31.1	0
ENSG00000123358	NR4A1	missense|LC	0.0058746	32.826	0
ENSG00000123358	NR4A1	pLoF	0.00018109	33.143	0
ENSG00000123358	NR4A1	pLoF|missense|LC	0.0060557	32.858	0
ENSG00000123358	NR4A1	synonymous	0.28743	32.731	0
ENSG00000123360	PDE1B	missense|LC	0.0058585	28.406	0
ENSG00000123360	PDE1B	pLoF|missense|LC	0.0058889	28.52	0
ENSG00000123360	PDE1B	synonymous	0.50008	28.947	0
ENSG00000123364	HOXC13	missense|LC	0.024047	33.544	0
ENSG00000123364	HOXC13	pLoF	0.00024193	34.014	0
ENSG00000123364	HOXC13	pLoF|missense|LC	0.024289	33.582	0
ENSG00000123364	HOXC13	synonymous	0.00078645	33.539	0
ENSG00000123374	CDK2	missense|LC	0.0011794	27.106	0
ENSG00000123374	CDK2	pLoF|missense|LC	0.0012161	27.072	0
ENSG00000123374	CDK2	synonymous	0.084702	25.937	0
ENSG00000123384	LRP1	missense|LC	1.0936	32.544	0
ENSG00000123384	LRP1	pLoF|missense|LC	1.0937	32.556	0
ENSG00000123384	LRP1	synonymous	3.3933	32.391	0
ENSG00000123388	HOXC11	missense|LC	0.090407	44.603	0
ENSG00000123388	HOXC11	pLoF	0.0001749	41.483	0
ENSG00000123388	HOXC11	pLoF|missense|LC	0.090582	44.317	0
ENSG00000123388	HOXC11	synonymous	0.00099921	45.48	0
ENSG00000123395	ATG101	pLoF	0.04782	33.741	0
ENSG00000123395	ATG101	pLoF|missense|LC	0.04866	33.327	0
ENSG00000123395	ATG101	synonymous	0.0012372	33.195	0
ENSG00000123405	NFE2	missense|LC	0.0027619	31.937	0
ENSG00000123405	NFE2	pLoF|missense|LC	0.0027973	31.887	0
ENSG00000123405	NFE2	synonymous	0.0012955	32.189	0
ENSG00000123407	HOXC12	missense|LC	0.010789	32.221	0
ENSG00000123407	HOXC12	pLoF	0.00021402	31.738	0
ENSG00000123407	HOXC12	pLoF|missense|LC	0.011003	32.146	0
ENSG00000123407	HOXC12	synonymous	0.0061709	32.485	0
ENSG00000123411	IKZF4	missense|LC	0.011315	33.896	0
ENSG00000123411	IKZF4	pLoF|missense|LC	0.011358	33.867	0
ENSG00000123411	IKZF4	synonymous	0.0022642	33.643	0
ENSG00000123415	SMUG1	missense|LC	0.0036559	35.508	0
ENSG00000123415	SMUG1	pLoF	0.00025453	35.679	0
ENSG00000123415	SMUG1	pLoF|missense|LC	0.0039105	35.523	0
ENSG00000123415	SMUG1	synonymous	0.00038623	36.02	0
ENSG00000123416	TUBA1B	synonymous	0.62986	47.352	0
ENSG00000123427	EEF1AKMT3	missense|LC	0.022764	32.189	0
ENSG00000123427	EEF1AKMT3	pLoF	0.00015196	31.997	0
ENSG00000123427	EEF1AKMT3	pLoF|missense|LC	0.022916	32.161	0
ENSG00000123427	EEF1AKMT3	synonymous	0.32872	32.177	0
ENSG00000123444	KBTBD4	missense|LC	0.020081	31.919	0
ENSG00000123444	KBTBD4	pLoF	0.00027237	31.497	0
ENSG00000123444	KBTBD4	pLoF|missense|LC	0.020354	31.829	0
ENSG00000123444	KBTBD4	synonymous	0.0046893	32.231	0
ENSG00000123453	SARDH	missense|LC	0.79767	34.591	0
ENSG00000123453	SARDH	pLoF	0.00065486	32.419	0
ENSG00000123453	SARDH	pLoF|missense|LC	0.79833	34.341	0
ENSG00000123453	SARDH	synonymous	2.1373	34.83	0
ENSG00000123454	DBH	pLoF	0.0024145	31.705	0
ENSG00000123454	DBH	synonymous	0.54694	32.103	0
ENSG00000123472	ATPAF1	missense|LC	0.7662	33.282	0
ENSG00000123472	ATPAF1	pLoF|missense|LC	0.7663	32.859	0
ENSG00000123472	ATPAF1	synonymous	0.0046285	31.766	0
ENSG00000123473	STIL	missense|LC	0.84049	30.293	0
ENSG00000123473	STIL	pLoF	0.00020406	28.768	0
ENSG00000123473	STIL	pLoF|missense|LC	0.84069	30.173	0
ENSG00000123473	STIL	synonymous	0.59986	30.418	0
ENSG00000123485	HJURP	missense|LC	2.0442	33.519	0
ENSG00000123485	HJURP	pLoF	0.00024087	32.033	0
ENSG00000123485	HJURP	pLoF|missense|LC	2.0444	33.356	0
ENSG00000123496	IL13RA2	missense|LC	0.002191	22.355	0
ENSG00000123496	IL13RA2	synonymous	0.001681	24.402	0
ENSG00000123500	COL10A1	missense|LC	0.53021	36.544	0
ENSG00000123500	COL10A1	pLoF	0.00023934	36.147	0
ENSG00000123500	COL10A1	pLoF|missense|LC	0.53045	36.535	0
ENSG00000123500	COL10A1	synonymous	0.063607	36.364	0
ENSG00000123505	AMD1	missense|LC	0.00063709	29.502	0
ENSG00000123505	AMD1	pLoF|missense|LC	0.00066752	29.588	0
ENSG00000123505	AMD1	synonymous	0.00021023	30.583	0
ENSG00000123545	NDUFAF4	missense|LC	0.00061043	32.783	0
ENSG00000123545	NDUFAF4	pLoF	0.0001381	30.713	0
ENSG00000123545	NDUFAF4	pLoF|missense|LC	0.00074853	32.558	0
ENSG00000123545	NDUFAF4	synonymous	1.3952	31.556	0
ENSG00000123552	USP45	missense|LC	1.6044	29.202	0
ENSG00000123552	USP45	pLoF	0.028779	29.011	0
ENSG00000123552	USP45	pLoF|missense|LC	1.6332	29.166	0
ENSG00000123552	USP45	synonymous	0.29301	29.205	0
ENSG00000123560	PLP1	missense|LC	0.00027366	28.699	0
ENSG00000123560	PLP1	synonymous	0.29648	29.282	0
ENSG00000123561	SERPINA7	missense|LC	0.12176	32.249	0
ENSG00000123561	SERPINA7	pLoF	0.00014904	31.921	0
ENSG00000123561	SERPINA7	synonymous	0.00040085	32.431	0
ENSG00000123562	MORF4L2	missense|LC	0.00056123	32.322	0
ENSG00000123562	MORF4L2	synonymous	0.00026865	32.322	0
ENSG00000123570	RAB9B	missense|LC	0.00026885	32.136	0
ENSG00000123570	RAB9B	synonymous	0.0026464	32.136	0
ENSG00000123572	NRK	missense|LC	0.21496	27.638	0
ENSG00000123572	NRK	pLoF	0.00020994	28.372	0
ENSG00000123572	NRK	synonymous	0.0038976	26.729	0
ENSG00000123575	FAM199X	missense|LC	0.0006906	31.38	0
ENSG00000123575	FAM199X	synonymous	0.00056897	31.608	0
ENSG00000123576	ESX1	missense|LC	0.16924	33.397	0
ENSG00000123576	ESX1	synonymous	0.013128	33.786	0
ENSG00000123594	ATXN3L	missense|LC	0.35325	33.411	0
ENSG00000123594	ATXN3L	synonymous	0.11911	33.411	0
ENSG00000123595	RAB9A	missense|LC	0.00057789	32.67	0
ENSG00000123595	RAB9A	synonymous	0.0086173	32.67	0
ENSG00000123607	TTC21B	missense|LC	1.6392	27.792	0
ENSG00000123607	TTC21B	pLoF	0.00076432	27.452	0
ENSG00000123607	TTC21B	pLoF|missense|LC	1.64	27.752	0
ENSG00000123607	TTC21B	synonymous	0.84659	27.437	0
ENSG00000123609	NMI	missense|LC	0.46614	23.715	0
ENSG00000123609	NMI	pLoF	0.0010434	25.463	0
ENSG00000123609	NMI	pLoF|missense|LC	0.46718	24.021	0
ENSG00000123609	NMI	synonymous	0.76448	22.855	0
ENSG00000123610	TNFAIP6	missense|LC	0.15519	28.52	0
ENSG00000123610	TNFAIP6	pLoF	0.038609	27.426	0
ENSG00000123610	TNFAIP6	pLoF|missense|LC	0.1938	28.331	0
ENSG00000123610	TNFAIP6	synonymous	0.016965	28.449	0
ENSG00000123612	ACVR1C	synonymous	0.39824	30.592	0
ENSG00000123636	BAZ2B	missense|LC	0.51193	30.228	0
ENSG00000123636	BAZ2B	pLoF|missense|LC	0.51204	30.189	0
ENSG00000123636	BAZ2B	synonymous	0.14557	30.229	0
ENSG00000123643	SLC36A1	missense|LC	0.0046057	29.723	0
ENSG00000123643	SLC36A1	pLoF	0.0001407	29.889	0
ENSG00000123643	SLC36A1	pLoF|missense|LC	0.0047464	29.737	0
ENSG00000123643	SLC36A1	synonymous	0.14569	29.602	0
ENSG00000123684	LPGAT1	missense|LC	0.00093858	28.147	0
ENSG00000123684	LPGAT1	pLoF|missense|LC	0.00096146	27.936	0
ENSG00000123684	LPGAT1	synonymous	0.001212	29.409	0
ENSG00000123685	BATF3	missense|LC	0.14317	28.515	0
ENSG00000123685	BATF3	pLoF|missense|LC	0.14321	28.403	0
ENSG00000123685	BATF3	synonymous	0.14273	28.72	0
ENSG00000123689	G0S2	missense|LC	0.00071806	31.705	0
ENSG00000123689	G0S2	pLoF|missense|LC	0.00071806	31.705	0
ENSG00000123689	G0S2	synonymous	0.0032893	31.705	0
ENSG00000123700	KCNJ2	missense|LC	0.0012195	32.928	0
ENSG00000123700	KCNJ2	pLoF|missense|LC	0.001236	32.928	0
ENSG00000123700	KCNJ2	synonymous	0.11627	32.928	0
ENSG00000123737	EXOSC9	missense|LC	0.037698	26.427	0
ENSG00000123737	EXOSC9	pLoF	0.00057345	27.014	0
ENSG00000123737	EXOSC9	pLoF|missense|LC	0.038271	26.525	0
ENSG00000123737	EXOSC9	synonymous	0.0011056	26.782	0
ENSG00000123810	B9D2	missense|LC	0.70886	33.603	0
ENSG00000123810	B9D2	pLoF|missense|LC	0.70897	33.518	0
ENSG00000123810	B9D2	synonymous	0.0034204	34.038	0
ENSG00000123815	COQ8B	missense|LC	0.60025	32.907	0
ENSG00000123815	COQ8B	pLoF	0.00044449	33.595	0
ENSG00000123815	COQ8B	pLoF|missense|LC	0.60069	32.981	0
ENSG00000123815	COQ8B	synonymous	0.54202	32.842	0
ENSG00000123836	PFKFB2	missense|LC	0.0045149	28.933	0
ENSG00000123836	PFKFB2	pLoF	0.00015337	28.111	0
ENSG00000123836	PFKFB2	pLoF|missense|LC	0.0046683	28.842	0
ENSG00000123836	PFKFB2	synonymous	0.26306	28.563	0
ENSG00000123838	C4BPA	missense|LC	0.36607	27.061	0
ENSG00000123838	C4BPA	pLoF	0.00016037	26.89	0
ENSG00000123838	C4BPA	pLoF|missense|LC	0.36623	27.041	0
ENSG00000123838	C4BPA	synonymous	0.84738	26.957	0
ENSG00000123843	C4BPB	missense|LC	0.0021883	27.573	0
ENSG00000123843	C4BPB	pLoF|missense|LC	0.0022137	27.534	0
ENSG00000123843	C4BPB	synonymous	0.15803	27.389	0
ENSG00000123892	RAB38	synonymous	0.86977	39.236	0
ENSG00000123901	GPR83	missense|LC	0.1047	32.788	0
ENSG00000123901	GPR83	pLoF|missense|LC	0.10482	32.779	0
ENSG00000123901	GPR83	synonymous	0.020036	32.796	0
ENSG00000123908	AGO2	missense|LC	0.0012651	32.783	0
ENSG00000123908	AGO2	pLoF|missense|LC	0.0012803	32.77	0
ENSG00000123908	AGO2	synonymous	1.2818	32.93	0
ENSG00000123933	MXD4	missense|LC	0.0023884	32.23	0
ENSG00000123933	MXD4	pLoF|missense|LC	0.0024049	32.223	0
ENSG00000123933	MXD4	synonymous	0.038793	32.092	0
ENSG00000123975	CKS2	synonymous	0.00049401	28.127	0
ENSG00000123977	DAW1	missense|LC	0.2189	29.629	0
ENSG00000123977	DAW1	pLoF	0.00020901	29.765	0
ENSG00000123977	DAW1	pLoF|missense|LC	0.21911	29.646	0
ENSG00000123977	DAW1	synonymous	0.055437	30.079	0
ENSG00000123983	ACSL3	missense|LC	0.0050791	29.638	0
ENSG00000123983	ACSL3	pLoF|missense|LC	0.0051487	29.657	0
ENSG00000123983	ACSL3	synonymous	0.070673	29.41	0
ENSG00000123989	CHPF	missense|LC	1.0325	51.386	0
ENSG00000123989	CHPF	pLoF	0.00057493	49.607	0
ENSG00000123989	CHPF	pLoF|missense|LC	1.0331	51.259	0
ENSG00000123989	CHPF	synonymous	3.1769	50.157	0
ENSG00000123992	DNPEP	missense|LC	0.050963	32.67	0
ENSG00000123992	DNPEP	pLoF	0.00041113	32.56	0
ENSG00000123992	DNPEP	pLoF|missense|LC	0.051374	32.657	0
ENSG00000123992	DNPEP	synonymous	0.021141	32.687	0
ENSG00000123999	INHA	missense|LC	0.031901	32.409	0
ENSG00000123999	INHA	pLoF|missense|LC	0.031926	32.421	0
ENSG00000123999	INHA	synonymous	0.23192	32.476	0
ENSG00000124006	OBSL1	missense|LC	3.2112	39.793	0
ENSG00000124006	OBSL1	pLoF	0.003409	39.388	0
ENSG00000124006	OBSL1	pLoF|missense|LC	3.2147	39.751	0
ENSG00000124006	OBSL1	synonymous	4.9101	39.572	0
ENSG00000124019	FAM124B	missense|LC	0.19713	34.138	0
ENSG00000124019	FAM124B	pLoF	0.00024955	32.765	0
ENSG00000124019	FAM124B	pLoF|missense|LC	0.19738	34.048	0
ENSG00000124067	SLC12A4	missense|LC	0.039391	32.231	0
ENSG00000124067	SLC12A4	pLoF	0.00045345	32.489	0
ENSG00000124067	SLC12A4	pLoF|missense|LC	0.039844	32.258	0
ENSG00000124067	SLC12A4	synonymous	0.12166	32.277	0
ENSG00000124074	ENKD1	missense|LC	0.019647	32.316	0
ENSG00000124074	ENKD1	pLoF	0.0004027	32.44	0
ENSG00000124074	ENKD1	pLoF|missense|LC	0.02005	32.333	0
ENSG00000124074	ENKD1	synonymous	0.028427	32.312	0
ENSG00000124089	MC3R	missense|LC	0.087171	33.511	0
ENSG00000124089	MC3R	pLoF|missense|LC	0.087293	33.511	0
ENSG00000124089	MC3R	synonymous	0.0047425	33.511	0
ENSG00000124091	GCNT7	missense|LC	0.4414	31.923	0
ENSG00000124091	GCNT7	pLoF	0.00047885	32.241	0
ENSG00000124091	GCNT7	pLoF|missense|LC	0.44188	31.969	0
ENSG00000124091	GCNT7	synonymous	0.00078015	32.28	0
ENSG00000124092	CTCFL	missense|LC	1.1437	37.095	0
ENSG00000124092	CTCFL	pLoF|missense|LC	1.1438	36.931	0
ENSG00000124092	CTCFL	synonymous	0.19393	38.479	0
ENSG00000124098	FAM210B	missense|LC	0.1668	31.476	0
ENSG00000124098	FAM210B	pLoF	0.00028113	30.122	0
ENSG00000124098	FAM210B	pLoF|missense|LC	0.16708	31.259	0
ENSG00000124098	FAM210B	synonymous	0.037023	31.518	0
ENSG00000124102	PI3	missense|LC	0.41261	33.424	0
ENSG00000124102	PI3	pLoF|missense|LC	0.41263	33.323	0
ENSG00000124102	PI3	synonymous	0.0024126	32.635	0
ENSG00000124103	FAM209A	missense|LC	0.032714	34.073	0
ENSG00000124103	FAM209A	pLoF	0.00013178	34.793	0
ENSG00000124103	FAM209A	pLoF|missense|LC	0.032845	34.112	0
ENSG00000124103	FAM209A	synonymous	0.037744	34.75	0
ENSG00000124104	SNX21	missense|LC	0.56914	52.488	0
ENSG00000124104	SNX21	pLoF	0.00024061	48.292	0
ENSG00000124104	SNX21	pLoF|missense|LC	0.56938	51.981	0
ENSG00000124104	SNX21	synonymous	0.0077183	55.82	0
ENSG00000124107	SLPI	missense|LC	0.00080542	31.714	0
ENSG00000124107	SLPI	pLoF	0.00023301	32.529	0
ENSG00000124107	SLPI	pLoF|missense|LC	0.0010384	31.838	0
ENSG00000124107	SLPI	synonymous	0.00090544	31.34	0
ENSG00000124120	TTPAL	missense|LC	0.0016691	30.244	0
ENSG00000124120	TTPAL	pLoF|missense|LC	0.0017441	30.223	0
ENSG00000124120	TTPAL	synonymous	0.11786	30.33	0
ENSG00000124126	PREX1	missense|LC	1.7392	32.633	0
ENSG00000124126	PREX1	pLoF|missense|LC	1.7392	32.619	0
ENSG00000124126	PREX1	synonymous	1.3261	32.55	0
ENSG00000124134	KCNS1	missense|LC	0.46313	32.956	0
ENSG00000124134	KCNS1	pLoF|missense|LC	0.46324	32.934	0
ENSG00000124134	KCNS1	synonymous	0.28158	33.534	0
ENSG00000124140	SLC12A5	missense|LC	0.055157	31.888	0
ENSG00000124140	SLC12A5	pLoF|missense|LC	0.055174	31.893	0
ENSG00000124140	SLC12A5	synonymous	1.3292	31.81	0
ENSG00000124143	ARHGAP40	missense|LC	0.010409	31.711	0
ENSG00000124143	ARHGAP40	pLoF	0.0028024	32.054	0
ENSG00000124143	ARHGAP40	pLoF|missense|LC	0.013212	31.755	0
ENSG00000124143	ARHGAP40	synonymous	0.31567	31.817	0
ENSG00000124145	SDC4	missense|LC	0.36578	31.423	0
ENSG00000124145	SDC4	pLoF|missense|LC	0.36588	31.41	0
ENSG00000124145	SDC4	synonymous	0.00069017	31.352	0
ENSG00000124151	NCOA3	missense|LC	0.25913	30.886	0
ENSG00000124151	NCOA3	pLoF	0.00048268	30.503	0
ENSG00000124151	NCOA3	pLoF|missense|LC	0.25962	30.848	0
ENSG00000124151	NCOA3	synonymous	0.16865	30.673	0
ENSG00000124155	PIGT	missense|LC	0.041039	31.027	0
ENSG00000124155	PIGT	pLoF	0.00060928	30.699	0
ENSG00000124155	PIGT	pLoF|missense|LC	0.041648	30.986	0
ENSG00000124155	PIGT	synonymous	1.2796	31.204	0
ENSG00000124157	SEMG2	missense|LC	0.24345	34.552	0
ENSG00000124157	SEMG2	pLoF|missense|LC	0.24346	34.533	0
ENSG00000124157	SEMG2	synonymous	0.010289	34.331	0
ENSG00000124159	MATN4	missense|LC	0.54291	37.694	0
ENSG00000124159	MATN4	pLoF	0.0016223	36.313	0
ENSG00000124159	MATN4	pLoF|missense|LC	0.54453	37.577	0
ENSG00000124159	MATN4	synonymous	0.2761	36.653	0
ENSG00000124160	NCOA5	missense|LC	0.0082692	30.853	0
ENSG00000124160	NCOA5	pLoF|missense|LC	0.0082844	30.849	0
ENSG00000124160	NCOA5	synonymous	0.32783	30.838	0
ENSG00000124171	PARD6B	missense|LC	0.030117	33.32	0
ENSG00000124171	PARD6B	pLoF|missense|LC	0.030122	33.273	0
ENSG00000124171	PARD6B	synonymous	0.037142	33.615	0
ENSG00000124177	CHD6	missense|LC	0.18161	31.148	0
ENSG00000124177	CHD6	pLoF|missense|LC	0.18167	31.116	0
ENSG00000124177	CHD6	synonymous	0.073183	30.828	0
ENSG00000124181	PLCG1	missense|LC	0.72627	30.306	0
ENSG00000124181	PLCG1	pLoF	0.00015468	29.962	0
ENSG00000124181	PLCG1	pLoF|missense|LC	0.72643	30.273	0
ENSG00000124181	PLCG1	synonymous	0.080639	30.427	0
ENSG00000124193	SRSF6	missense|LC	0.0029797	35.75	0
ENSG00000124193	SRSF6	pLoF|missense|LC	0.0029924	35.794	0
ENSG00000124193	SRSF6	synonymous	0.87262	34.764	0
ENSG00000124194	GDAP1L1	missense|LC	0.016428	28.992	0
ENSG00000124194	GDAP1L1	pLoF|missense|LC	0.016484	29.016	0
ENSG00000124194	GDAP1L1	synonymous	0.049402	29.102	0
ENSG00000124196	GTSF1L	missense|LC	0.037788	29.631	0
ENSG00000124196	GTSF1L	pLoF|missense|LC	0.037793	29.631	0
ENSG00000124196	GTSF1L	synonymous	0.000794	29.631	0
ENSG00000124198	ARFGEF2	missense|LC	0.019345	30.763	0
ENSG00000124198	ARFGEF2	pLoF|missense|LC	0.019452	30.719	0
ENSG00000124198	ARFGEF2	synonymous	0.02393	30.381	0
ENSG00000124201	ZNFX1	missense|LC	1.7788	37.011	0
ENSG00000124201	ZNFX1	pLoF	0.00021279	37.505	0
ENSG00000124201	ZNFX1	pLoF|missense|LC	1.779	37.055	0
ENSG00000124201	ZNFX1	synonymous	1.9387	37.17	0
ENSG00000124203	ZNF831	missense|LC	0.98415	51.855	0
ENSG00000124203	ZNF831	pLoF	0.00037486	50.987	0
ENSG00000124203	ZNF831	pLoF|missense|LC	0.98452	51.791	0
ENSG00000124203	ZNF831	synonymous	0.4811	52.61	0
ENSG00000124205	EDN3	missense|LC	0.0045512	31.342	0
ENSG00000124205	EDN3	pLoF|missense|LC	0.0045664	31.348	0
ENSG00000124205	EDN3	synonymous	0.0003761	31.413	0
ENSG00000124207	CSE1L	missense|LC	0.0046186	26.482	0
ENSG00000124207	CSE1L	pLoF|missense|LC	0.0046389	26.524	0
ENSG00000124207	CSE1L	synonymous	0.25743	25.82	0
ENSG00000124208	TMEM189-UBE2V1	missense|LC	0.00058125	33.758	0
ENSG00000124208	TMEM189-UBE2V1	pLoF|missense|LC	0.00059264	33.647	0
ENSG00000124208	TMEM189-UBE2V1	synonymous	0.00021528	33.257	0
ENSG00000124209	RAB22A	missense|LC	0.00039768	26.403	0
ENSG00000124209	RAB22A	pLoF|missense|LC	0.00042967	26.567	0
ENSG00000124209	RAB22A	synonymous	0.00044714	26.712	0
ENSG00000124212	PTGIS	missense|LC	0.010416	32.479	0
ENSG00000124212	PTGIS	pLoF	0.00030772	32.585	0
ENSG00000124212	PTGIS	pLoF|missense|LC	0.010724	32.492	0
ENSG00000124212	PTGIS	synonymous	0.34035	32.327	0
ENSG00000124214	STAU1	missense|LC	0.0028252	31.54	0
ENSG00000124214	STAU1	pLoF|missense|LC	0.0028455	31.573	0
ENSG00000124214	STAU1	synonymous	0.0060797	30.864	0
ENSG00000124215	CDH26	missense|LC	0.052035	30.466	0
ENSG00000124215	CDH26	pLoF	0.001677	29.278	0
ENSG00000124215	CDH26	pLoF|missense|LC	0.053712	30.297	0
ENSG00000124215	CDH26	synonymous	0.021386	30.954	0
ENSG00000124216	SNAI1	missense|LC	0.11909	32.945	0
ENSG00000124216	SNAI1	pLoF|missense|LC	0.11911	32.907	0
ENSG00000124216	SNAI1	synonymous	0.23587	32.662	0
ENSG00000124217	MOCS3	missense|LC	0.017602	34.236	0
ENSG00000124217	MOCS3	pLoF|missense|LC	0.017619	34.236	0
ENSG00000124217	MOCS3	synonymous	0.0043714	34.236	0
ENSG00000124222	STX16	missense|LC	0.0035336	29.94	0
ENSG00000124222	STX16	pLoF|missense|LC	0.0036198	29.884	0
ENSG00000124222	STX16	synonymous	0.52893	29.235	0
ENSG00000124225	PMEPA1	missense|LC	0.040904	33.73	0
ENSG00000124225	PMEPA1	pLoF|missense|LC	0.040917	33.768	0
ENSG00000124225	PMEPA1	synonymous	0.96502	34.11	0
ENSG00000124226	RNF114	missense|LC	0.0059129	28.238	0
ENSG00000124226	RNF114	pLoF|missense|LC	0.0059218	28.265	0
ENSG00000124226	RNF114	synonymous	0.0028209	29.113	0
ENSG00000124227	ANKRD60	missense|LC	1.2104	42.034	0
ENSG00000124227	ANKRD60	pLoF	0.0011633	34.211	0
ENSG00000124227	ANKRD60	pLoF|missense|LC	1.2115	41.313	0
ENSG00000124227	ANKRD60	synonymous	1.168	41.134	0
ENSG00000124228	DDX27	missense|LC	0.61399	30.827	0
ENSG00000124228	DDX27	pLoF	0.00028747	30.823	0
ENSG00000124228	DDX27	pLoF|missense|LC	0.61428	30.827	0
ENSG00000124228	DDX27	synonymous	0.80241	30.902	0
ENSG00000124232	RBPJL	missense|LC	0.012202	30.821	0
ENSG00000124232	RBPJL	pLoF	0.00031922	30.099	0
ENSG00000124232	RBPJL	pLoF|missense|LC	0.012521	30.73	0
ENSG00000124232	RBPJL	synonymous	0.22428	30.623	0
ENSG00000124233	SEMG1	missense|LC	0.234	33.377	0
ENSG00000124233	SEMG1	pLoF|missense|LC	0.23404	33.378	0
ENSG00000124233	SEMG1	synonymous	0.046621	33.386	0
ENSG00000124237	C20orf85	missense|LC	0.071926	28.135	0
ENSG00000124237	C20orf85	pLoF	0.00015458	27.536	0
ENSG00000124237	C20orf85	pLoF|missense|LC	0.072081	28.067	0
ENSG00000124237	C20orf85	synonymous	0.018267	28.611	0
ENSG00000124243	BCAS4	missense|LC	0.0019631	31	0
ENSG00000124243	BCAS4	pLoF	0.00037247	31.602	0
ENSG00000124243	BCAS4	pLoF|missense|LC	0.0023355	31.08	0
ENSG00000124243	BCAS4	synonymous	0.025436	31.901	0
ENSG00000124249	KCNK15	missense|LC	1.5384	44.367	0
ENSG00000124249	KCNK15	pLoF	0.00047868	35.567	0
ENSG00000124249	KCNK15	pLoF|missense|LC	1.5389	44.152	0
ENSG00000124249	KCNK15	synonymous	0.0081848	43.453	0
ENSG00000124251	TP53TG5	missense|LC	0.77326	32.153	0
ENSG00000124251	TP53TG5	pLoF	0.00021401	32.003	0
ENSG00000124251	TP53TG5	pLoF|missense|LC	0.77347	32.143	0
ENSG00000124251	TP53TG5	synonymous	0.0019337	32.134	0
ENSG00000124253	PCK1	missense|LC	1.232	29.456	0
ENSG00000124253	PCK1	pLoF	0.00040232	29.472	0
ENSG00000124253	PCK1	pLoF|missense|LC	1.2324	29.457	0
ENSG00000124253	PCK1	synonymous	2.98	29.646	0
ENSG00000124256	ZBP1	missense|LC	1.8167	31.679	0
ENSG00000124256	ZBP1	pLoF	0.0006319	31.452	0
ENSG00000124256	ZBP1	pLoF|missense|LC	1.8174	31.651	0
ENSG00000124256	ZBP1	synonymous	0.066248	31.669	0
ENSG00000124257	NEURL2	missense|LC	0.0012296	42.817	0
ENSG00000124257	NEURL2	synonymous	0.00048374	43.318	0
ENSG00000124260	MAGEA10	missense|LC	2.0067	38.731	0
ENSG00000124260	MAGEA10	synonymous	0.00055717	38.731	0
ENSG00000124275	MTRR	missense|LC	1.2536	31.084	0
ENSG00000124275	MTRR	pLoF	0.00051303	30.903	0
ENSG00000124275	MTRR	pLoF|missense|LC	1.2541	31.062	0
ENSG00000124275	MTRR	synonymous	0.71712	31.756	0
ENSG00000124279	FASTKD3	missense|LC	0.8904	40.425	0
ENSG00000124279	FASTKD3	pLoF	0.00073095	38.908	0
ENSG00000124279	FASTKD3	pLoF|missense|LC	0.89113	40.241	0
ENSG00000124279	FASTKD3	synonymous	0.87862	40.395	0
ENSG00000124299	PEPD	missense|LC	0.27776	28.955	0
ENSG00000124299	PEPD	pLoF	0.00040798	27.299	0
ENSG00000124299	PEPD	pLoF|missense|LC	0.27816	28.806	0
ENSG00000124299	PEPD	synonymous	0.21864	28.828	0
ENSG00000124302	CHST8	missense|LC	0.019892	32.619	0
ENSG00000124302	CHST8	pLoF|missense|LC	0.019998	32.543	0
ENSG00000124302	CHST8	synonymous	0.010155	32.729	0
ENSG00000124313	IQSEC2	missense|LC	0.016732	33.894	0
ENSG00000124313	IQSEC2	synonymous	0.0060929	33.616	0
ENSG00000124343	XG	missense|LC	1.151	29.213	0
ENSG00000124343	XG	pLoF	0.00015481	30.451	0
ENSG00000124343	XG	pLoF|missense|LC	1.1512	29.419	0
ENSG00000124343	XG	synonymous	0.0011023	29.814	0
ENSG00000124356	STAMBP	missense|LC	0.003284	29.814	0
ENSG00000124356	STAMBP	pLoF	0.00018364	29.933	0
ENSG00000124356	STAMBP	pLoF|missense|LC	0.0034676	29.831	0
ENSG00000124356	STAMBP	synonymous	0.030278	29.994	0
ENSG00000124357	NAGK	missense|LC	0.0089003	30.306	0
ENSG00000124357	NAGK	pLoF	0.00043978	30.307	0
ENSG00000124357	NAGK	pLoF|missense|LC	0.00934	30.306	0
ENSG00000124357	NAGK	synonymous	0.84401	30.005	0
ENSG00000124370	MCEE	missense|LC	0.54137	29.66	0
ENSG00000124370	MCEE	pLoF	0.00065479	29.715	0
ENSG00000124370	MCEE	pLoF|missense|LC	0.54202	29.666	0
ENSG00000124370	MCEE	synonymous	0.0078669	29.448	0
ENSG00000124380	SNRNP27	missense|LC	0.0010634	26.964	0
ENSG00000124380	SNRNP27	pLoF	0.0001776	27.13	0
ENSG00000124380	SNRNP27	pLoF|missense|LC	0.001241	27.001	0
ENSG00000124380	SNRNP27	synonymous	0.00045598	26.953	0
ENSG00000124383	MPHOSPH10	missense|LC	0.8299	32.723	0
ENSG00000124383	MPHOSPH10	pLoF|missense|LC	0.83001	32.615	0
ENSG00000124383	MPHOSPH10	synonymous	0.31691	32.978	0
ENSG00000124391	IL17C	missense|LC	0.0038953	32.131	0
ENSG00000124391	IL17C	pLoF|missense|LC	0.0039472	32.1	0
ENSG00000124391	IL17C	synonymous	0.11375	32.198	0
ENSG00000124406	ATP8A1	missense|LC	0.038618	26.183	0
ENSG00000124406	ATP8A1	pLoF	0.00026668	26.459	0
ENSG00000124406	ATP8A1	pLoF|missense|LC	0.038885	26.225	0
ENSG00000124406	ATP8A1	synonymous	0.13553	25.814	0
ENSG00000124422	USP22	missense|LC	0.0011511	30.991	0
ENSG00000124422	USP22	pLoF|missense|LC	0.0011828	30.991	0
ENSG00000124422	USP22	synonymous	1.0388	31.248	0
ENSG00000124429	POF1B	missense|LC	0.77875	28.07	0
ENSG00000124429	POF1B	pLoF	0.00030485	28.734	0
ENSG00000124429	POF1B	synonymous	0.0039069	28.07	0
ENSG00000124440	HIF3A	missense|LC	0.26597	30.462	0
ENSG00000124440	HIF3A	pLoF|missense|LC	0.26608	30.281	0
ENSG00000124440	HIF3A	synonymous	1.9743	30.384	0
ENSG00000124444	ZNF576	missense|LC	0.0019565	30.829	0
ENSG00000124444	ZNF576	pLoF	0.00015323	30.775	0
ENSG00000124444	ZNF576	pLoF|missense|LC	0.0021097	30.823	0
ENSG00000124444	ZNF576	synonymous	0.0013081	31.044	0
ENSG00000124449	IRGC	missense|LC	0.02712	34.803	0
ENSG00000124449	IRGC	pLoF	0.00012917	34.803	0
ENSG00000124449	IRGC	pLoF|missense|LC	0.027249	34.803	0
ENSG00000124449	IRGC	synonymous	0.23332	34.803	0
ENSG00000124459	ZNF45	missense|LC	1.9813	52.378	0
ENSG00000124459	ZNF45	pLoF|missense|LC	1.9814	52.09	0
ENSG00000124459	ZNF45	synonymous	2.5055	51.895	0
ENSG00000124466	LYPD3	missense|LC	0.0081248	32.269	0
ENSG00000124466	LYPD3	pLoF	0.00041916	32.139	0
ENSG00000124466	LYPD3	pLoF|missense|LC	0.008544	32.26	0
ENSG00000124466	LYPD3	synonymous	0.00087504	32.296	0
ENSG00000124467	PSG8	missense|LC	0.74286	40.291	0
ENSG00000124467	PSG8	pLoF	0.05192	40.886	0
ENSG00000124467	PSG8	pLoF|missense|LC	0.79478	40.345	0
ENSG00000124467	PSG8	synonymous	0.3608	39.88	0
ENSG00000124469	CEACAM8	missense|LC	0.083559	31.283	0
ENSG00000124469	CEACAM8	pLoF	0.00081238	30.032	0
ENSG00000124469	CEACAM8	pLoF|missense|LC	0.084371	31.109	0
ENSG00000124469	CEACAM8	synonymous	0.055615	31.734	0
ENSG00000124479	NDP	missense|LC	0.00045311	30.375	0
ENSG00000124479	NDP	synonymous	0.00013961	30.069	0
ENSG00000124486	USP9X	missense|LC	0.003645	31.073	0
ENSG00000124486	USP9X	synonymous	0.010413	30.867	0
ENSG00000124490	CRISP2	missense|LC	0.020949	27.667	0
ENSG00000124490	CRISP2	pLoF|missense|LC	0.021004	27.604	0
ENSG00000124490	CRISP2	synonymous	0.00055819	26.327	0
ENSG00000124491	F13A1	missense|LC	0.75402	32.107	0
ENSG00000124491	F13A1	pLoF	0.00028028	31.783	0
ENSG00000124491	F13A1	pLoF|missense|LC	0.7543	32.072	0
ENSG00000124491	F13A1	synonymous	0.31317	31.551	0
ENSG00000124493	GRM4	missense|LC	0.0065163	31.9	0
ENSG00000124493	GRM4	pLoF|missense|LC	0.0065948	31.844	0
ENSG00000124493	GRM4	synonymous	0.4281	31.953	0
ENSG00000124496	TRERF1	missense|LC	0.15763	32.451	0
ENSG00000124496	TRERF1	pLoF|missense|LC	0.15767	32.453	0
ENSG00000124496	TRERF1	synonymous	0.2967	32.083	0
ENSG00000124507	PACSIN1	missense|LC	0.10106	31.86	0
ENSG00000124507	PACSIN1	pLoF|missense|LC	0.10109	31.877	0
ENSG00000124507	PACSIN1	synonymous	0.0012423	31.068	0
ENSG00000124508	BTN2A2	pLoF	0.00023176	31.466	0
ENSG00000124508	BTN2A2	synonymous	0.57918	37.43	0
ENSG00000124523	SIRT5	missense|LC	0.060822	27.895	0
ENSG00000124523	SIRT5	pLoF	0.0012551	27.248	0
ENSG00000124523	SIRT5	pLoF|missense|LC	0.062077	27.825	0
ENSG00000124523	SIRT5	synonymous	0.23102	28.693	0
ENSG00000124532	MRS2	synonymous	0.59281	26.852	0
ENSG00000124535	WRNIP1	missense|LC	0.067135	44.383	0
ENSG00000124535	WRNIP1	pLoF	0.00021148	42.094	0
ENSG00000124535	WRNIP1	pLoF|missense|LC	0.067347	44.209	0
ENSG00000124535	WRNIP1	synonymous	0.96594	45.258	0
ENSG00000124541	RRP36	missense|LC	0.29273	32.364	0
ENSG00000124541	RRP36	pLoF	0.00037381	30.713	0
ENSG00000124541	RRP36	pLoF|missense|LC	0.29311	32.095	0
ENSG00000124541	RRP36	synonymous	0.27026	31.076	0
ENSG00000124557	BTN1A1	missense|LC	1.0675	35.476	0
ENSG00000124557	BTN1A1	pLoF|missense|LC	1.0676	35.688	0
ENSG00000124557	BTN1A1	synonymous	0.95702	36.061	0
ENSG00000124562	SNRPC	missense|LC	0.00033573	29.639	0
ENSG00000124562	SNRPC	pLoF|missense|LC	0.00035253	29.726	0
ENSG00000124562	SNRPC	synonymous	0.016914	26.488	0
ENSG00000124564	SLC17A3	missense|LC	0.36065	28.133	0
ENSG00000124564	SLC17A3	pLoF	0.00042447	28.045	0
ENSG00000124564	SLC17A3	pLoF|missense|LC	0.36108	28.123	0
ENSG00000124564	SLC17A3	synonymous	0.55364	28.265	0
ENSG00000124568	SLC17A1	missense|LC	0.57301	28.637	0
ENSG00000124568	SLC17A1	pLoF	0.00042112	28.187	0
ENSG00000124568	SLC17A1	pLoF|missense|LC	0.57343	28.569	0
ENSG00000124568	SLC17A1	synonymous	0.0010505	27.763	0
ENSG00000124570	SERPINB6	missense|LC	0.30786	34.365	0
ENSG00000124570	SERPINB6	pLoF|missense|LC	0.30789	34.29	0
ENSG00000124570	SERPINB6	synonymous	0.30882	35.878	0
ENSG00000124571	XPO5	missense|LC	0.087376	30.732	0
ENSG00000124571	XPO5	pLoF|missense|LC	0.087459	30.769	0
ENSG00000124571	XPO5	synonymous	0.28502	31.241	0
ENSG00000124574	ABCC10	missense|LC	0.32238	41.607	0
ENSG00000124574	ABCC10	pLoF	0.00044073	40.906	0
ENSG00000124574	ABCC10	pLoF|missense|LC	0.32282	41.534	0
ENSG00000124574	ABCC10	synonymous	0.052984	40.612	0
ENSG00000124587	PEX6	missense|LC	0.58134	31.93	0
ENSG00000124587	PEX6	pLoF	0.0011019	31.801	0
ENSG00000124587	PEX6	pLoF|missense|LC	0.58244	31.917	0
ENSG00000124587	PEX6	synonymous	0.47572	32.487	0
ENSG00000124588	NQO2	missense|LC	0.87489	32.101	0
ENSG00000124588	NQO2	pLoF|missense|LC	0.87498	32.095	0
ENSG00000124588	NQO2	synonymous	0.84526	32.277	0
ENSG00000124593	AL365205.1	missense|LC	0.5085	32.221	0
ENSG00000124593	AL365205.1	pLoF|missense|LC	0.5085	32.221	0
ENSG00000124593	AL365205.1	synonymous	0.56817	32.475	0
ENSG00000124596	OARD1	missense|LC	0.0015932	23.773	0
ENSG00000124596	OARD1	pLoF	0.0018783	23.948	0
ENSG00000124596	OARD1	pLoF|missense|LC	0.0034714	23.808	0
ENSG00000124596	OARD1	synonymous	0.0023867	25.496	0
ENSG00000124602	UNC5CL	missense|LC	0.15457	31.348	0
ENSG00000124602	UNC5CL	pLoF	0.00064583	31.363	0
ENSG00000124602	UNC5CL	pLoF|missense|LC	0.15521	31.35	0
ENSG00000124602	UNC5CL	synonymous	0.26023	31.555	0
ENSG00000124608	AARS2	missense|LC	1.0288	33.875	0
ENSG00000124608	AARS2	pLoF	0.00061804	33.703	0
ENSG00000124608	AARS2	pLoF|missense|LC	1.0295	33.851	0
ENSG00000124608	AARS2	synonymous	1.7362	34.063	0
ENSG00000124613	ZNF391	missense|LC	0.0045145	31.92	0
ENSG00000124613	ZNF391	pLoF|missense|LC	0.0046209	31.92	0
ENSG00000124613	ZNF391	synonymous	0.029257	31.92	0
ENSG00000124614	RPS10	missense|LC	0.00021655	31.675	0
ENSG00000124614	RPS10	pLoF|missense|LC	0.00021782	31.675	0
ENSG00000124614	RPS10	synonymous	0.0052591	31.496	0
ENSG00000124615	MOCS1	missense|LC	0.19348	30.76	0
ENSG00000124615	MOCS1	pLoF	0.0001545	30.922	0
ENSG00000124615	MOCS1	pLoF|missense|LC	0.19363	30.771	0
ENSG00000124615	MOCS1	synonymous	0.035713	30.833	0
ENSG00000124641	MED20	missense|LC	0.0032013	31.444	0
ENSG00000124641	MED20	synonymous	0.00066736	31.552	0
ENSG00000124657	OR2B6	missense|LC	0.10782	31.328	0
ENSG00000124657	OR2B6	pLoF|missense|LC	0.10782	31.328	0
ENSG00000124657	OR2B6	synonymous	0.024756	31.328	0
ENSG00000124659	TBCC	missense|LC	0.99509	35.76	0
ENSG00000124659	TBCC	pLoF|missense|LC	0.99519	35.76	0
ENSG00000124659	TBCC	synonymous	0.0016918	35.76	0
ENSG00000124664	SPDEF	missense|LC	0.02356	32.383	0
ENSG00000124664	SPDEF	pLoF|missense|LC	0.02357	32.415	0
ENSG00000124664	SPDEF	synonymous	0.051786	32.414	0
ENSG00000124678	TCP11	missense|LC	0.33846	31.208	0
ENSG00000124678	TCP11	pLoF	0.089243	32.532	0
ENSG00000124678	TCP11	pLoF|missense|LC	0.4277	31.352	0
ENSG00000124678	TCP11	synonymous	0.16499	31.819	0
ENSG00000124688	MAD2L1BP	missense|LC	0.0034394	32.132	0
ENSG00000124688	MAD2L1BP	pLoF|missense|LC	0.0035128	32.132	0
ENSG00000124688	MAD2L1BP	synonymous	0.057203	32.167	0
ENSG00000124701	APOBEC2	missense|LC	0.22979	39.918	0
ENSG00000124701	APOBEC2	pLoF|missense|LC	0.22982	39.867	0
ENSG00000124701	APOBEC2	synonymous	0.20687	39.056	0
ENSG00000124702	KLHDC3	missense|LC	0.0016353	28.747	0
ENSG00000124702	KLHDC3	pLoF|missense|LC	0.0016657	28.707	0
ENSG00000124702	KLHDC3	synonymous	0.0013959	28.45	0
ENSG00000124713	GNMT	missense|LC	0.0022077	32.918	0
ENSG00000124713	GNMT	pLoF|missense|LC	0.0022849	32.788	0
ENSG00000124713	GNMT	synonymous	0.002615	33.201	0
ENSG00000124721	DNAH8	missense|LC	1.417	27.83	0
ENSG00000124721	DNAH8	pLoF	0.0032338	27.122	0
ENSG00000124721	DNAH8	pLoF|missense|LC	1.4202	27.746	0
ENSG00000124721	DNAH8	synonymous	2.6187	28.157	0
ENSG00000124731	TREM1	missense|LC	0.095054	29.98	0
ENSG00000124731	TREM1	pLoF	0.00016716	30.104	0
ENSG00000124731	TREM1	pLoF|missense|LC	0.095221	29.998	0
ENSG00000124731	TREM1	synonymous	0.0024162	29.559	0
ENSG00000124733	MEA1	missense|LC	0.055557	31.941	0
ENSG00000124733	MEA1	pLoF|missense|LC	0.055662	31.946	0
ENSG00000124733	MEA1	synonymous	0.00028241	31.972	0
ENSG00000124743	KLHL31	missense|LC	0.80942	37.179	0
ENSG00000124743	KLHL31	pLoF	0.00017349	36.857	0
ENSG00000124743	KLHL31	pLoF|missense|LC	0.80959	37.138	0
ENSG00000124743	KLHL31	synonymous	2.4005	36.993	0
ENSG00000124749	COL21A1	missense|LC	0.10676	27.652	0
ENSG00000124749	COL21A1	pLoF	0.00086823	26.852	0
ENSG00000124749	COL21A1	pLoF|missense|LC	0.10763	27.512	0
ENSG00000124749	COL21A1	synonymous	0.6846	28.303	0
ENSG00000124762	CDKN1A	missense|LC	0.074409	32.535	0
ENSG00000124762	CDKN1A	pLoF|missense|LC	0.074486	32.472	0
ENSG00000124762	CDKN1A	synonymous	0.00038624	32.392	0
ENSG00000124766	SOX4	missense|LC	0.042744	36.178	0
ENSG00000124766	SOX4	pLoF|missense|LC	0.042745	36.178	0
ENSG00000124766	SOX4	synonymous	0.014131	36.178	0
ENSG00000124772	CPNE5	missense|LC	0.003221	29.758	0
ENSG00000124772	CPNE5	pLoF|missense|LC	0.0032984	29.674	0
ENSG00000124772	CPNE5	synonymous	1.492	29.838	0
ENSG00000124780	KCNK17	missense|LC	0.49998	30.599	0
ENSG00000124780	KCNK17	pLoF	0.00016339	30.376	0
ENSG00000124780	KCNK17	pLoF|missense|LC	0.50014	30.58	0
ENSG00000124780	KCNK17	synonymous	0.03082	30.785	0
ENSG00000124782	RREB1	missense|LC	1.7886	40.292	0
ENSG00000124782	RREB1	pLoF|missense|LC	1.7886	40.262	0
ENSG00000124782	RREB1	synonymous	0.71091	40.395	0
ENSG00000124783	SSR1	missense|LC	0.32572	27.364	0
ENSG00000124783	SSR1	pLoF|missense|LC	0.32574	27.339	0
ENSG00000124783	SSR1	synonymous	0.00049177	27.563	0
ENSG00000124784	RIOK1	missense|LC	0.039919	26.317	0
ENSG00000124784	RIOK1	pLoF	0.00041199	25.999	0
ENSG00000124784	RIOK1	pLoF|missense|LC	0.040331	26.252	0
ENSG00000124784	RIOK1	synonymous	0.54101	25.842	0
ENSG00000124785	NRN1	synonymous	0.014372	28.838	0
ENSG00000124786	SLC35B3	missense|LC	0.0055559	24.963	0
ENSG00000124786	SLC35B3	pLoF	0.00018522	24.998	0
ENSG00000124786	SLC35B3	pLoF|missense|LC	0.0057411	24.968	0
ENSG00000124786	SLC35B3	synonymous	0.24065	23.964	0
ENSG00000124787	RPP40	missense|LC	0.060945	27.37	0
ENSG00000124787	RPP40	pLoF|missense|LC	0.060978	27.185	0
ENSG00000124787	RPP40	synonymous	0.27857	28.435	0
ENSG00000124788	ATXN1	missense|LC	0.41379	60.034	0
ENSG00000124788	ATXN1	pLoF|missense|LC	0.41381	59.575	0
ENSG00000124788	ATXN1	synonymous	0.91498	59.25	0
ENSG00000124789	NUP153	missense|LC	1.6707	29.613	0
ENSG00000124789	NUP153	pLoF|missense|LC	1.6708	29.573	0
ENSG00000124789	NUP153	synonymous	1.4283	29.776	0
ENSG00000124795	DEK	missense|LC	0.042709	29.674	0
ENSG00000124795	DEK	pLoF	0.00016488	28.806	0
ENSG00000124795	DEK	pLoF|missense|LC	0.042874	29.527	0
ENSG00000124795	DEK	synonymous	0.41873	29.614	0
ENSG00000124802	EEF1E1	missense|LC	0.00049957	29.051	0
ENSG00000124802	EEF1E1	pLoF|missense|LC	0.00052499	29.028	0
ENSG00000124802	EEF1E1	synonymous	0.0021278	29.595	0
ENSG00000124812	CRISP1	missense|LC	0.16056	28.796	0
ENSG00000124812	CRISP1	pLoF	0.00016089	28.065	0
ENSG00000124812	CRISP1	pLoF|missense|LC	0.16072	28.691	0
ENSG00000124812	CRISP1	synonymous	0.005926	29.225	0
ENSG00000124813	RUNX2	missense|LC	0.079902	33.946	0
ENSG00000124813	RUNX2	pLoF|missense|LC	0.079919	33.989	0
ENSG00000124813	RUNX2	synonymous	0.098083	33.529	0
ENSG00000124818	OPN5	missense|LC	0.002629	28.764	0
ENSG00000124818	OPN5	pLoF|missense|LC	0.0026785	28.7	0
ENSG00000124818	OPN5	synonymous	0.0041537	28.524	0
ENSG00000124831	LRRFIP1	missense|LC	0.35046	35.418	0
ENSG00000124831	LRRFIP1	pLoF|missense|LC	0.35051	35.159	0
ENSG00000124831	LRRFIP1	synonymous	0.44972	35.157	0
ENSG00000124839	RAB17	missense|LC	0.37002	29.939	0
ENSG00000124839	RAB17	pLoF|missense|LC	0.37006	30.1	0
ENSG00000124839	RAB17	synonymous	0.3958	30.426	0
ENSG00000124900	TRIM51	missense|LC	2.144	32.988	0
ENSG00000124900	TRIM51	pLoF	0.00035212	32.318	0
ENSG00000124900	TRIM51	pLoF|missense|LC	2.1444	32.938	0
ENSG00000124900	TRIM51	synonymous	0.015156	32.867	0
ENSG00000124920	MYRF	missense|LC	0.03147	32.343	0
ENSG00000124920	MYRF	pLoF|missense|LC	0.031537	32.291	0
ENSG00000124935	SCGB1D2	missense|LC	0.33361	29.612	0
ENSG00000124935	SCGB1D2	pLoF|missense|LC	0.33363	29.567	0
ENSG00000124935	SCGB1D2	synonymous	0.0006256	29.491	0
ENSG00000124939	SCGB2A1	missense|LC	0.0010719	33.91	0
ENSG00000124939	SCGB2A1	pLoF|missense|LC	0.0011073	33.807	0
ENSG00000124939	SCGB2A1	synonymous	0.0014184	34.032	0
ENSG00000124942	AHNAK	missense|LC	0.43924	66.092	0
ENSG00000124942	AHNAK	pLoF	0.00020641	65.736	0
ENSG00000124942	AHNAK	pLoF|missense|LC	0.43945	66.088	0
ENSG00000124942	AHNAK	synonymous	1.1312	65.83	0
ENSG00000125037	EMC3	missense|LC	0.00067886	28.957	0
ENSG00000125037	EMC3	pLoF|missense|LC	0.00070801	28.856	0
ENSG00000125037	EMC3	synonymous	0.10851	29.297	0
ENSG00000125046	SSUH2	missense|LC	0.014729	29.878	0
ENSG00000125046	SSUH2	pLoF	0.00032222	29.605	0
ENSG00000125046	SSUH2	pLoF|missense|LC	0.015051	29.834	0
ENSG00000125046	SSUH2	synonymous	0.0014607	30.387	0
ENSG00000125084	WNT1	synonymous	0.0003989	31.732	0
ENSG00000125089	SH3TC1	pLoF	0.0064458	48.82	0
ENSG00000125089	SH3TC1	synonymous	6.2372	52.595	0
ENSG00000125107	CNOT1	missense|LC	0.021283	32.347	0
ENSG00000125107	CNOT1	pLoF|missense|LC	0.021299	32.327	0
ENSG00000125107	CNOT1	synonymous	1.3367	32.448	0
ENSG00000125122	LRRC29	missense|LC	0.034334	32.478	0
ENSG00000125122	LRRC29	pLoF	0.003699	32.453	0
ENSG00000125122	LRRC29	pLoF|missense|LC	0.038033	32.475	0
ENSG00000125122	LRRC29	synonymous	0.00046221	32.464	0
ENSG00000125124	BBS2	missense|LC	1.1702	29.597	0
ENSG00000125124	BBS2	pLoF	0.0010816	29.22	0
ENSG00000125124	BBS2	pLoF|missense|LC	1.1713	29.541	0
ENSG00000125124	BBS2	synonymous	0.024737	30.002	0
ENSG00000125144	MT1G	missense|LC	0.11111	37.042	0
ENSG00000125144	MT1G	pLoF	0.00022414	34.612	0
ENSG00000125144	MT1G	pLoF|missense|LC	0.11133	36.779	0
ENSG00000125144	MT1G	synonymous	0.00023047	36.431	0
ENSG00000125149	C16orf70	synonymous	0.00084237	27.963	0
ENSG00000125166	GOT2	missense|LC	0.91451	28.466	0
ENSG00000125166	GOT2	pLoF|missense|LC	0.91458	28.5	0
ENSG00000125166	GOT2	synonymous	1.8757	27.973	0
ENSG00000125170	DOK4	missense|LC	0.0018231	36.978	0
ENSG00000125170	DOK4	pLoF|missense|LC	0.00187	37.19	0
ENSG00000125170	DOK4	synonymous	0.0047132	36.827	0
ENSG00000125207	PIWIL1	missense|LC	0.061269	26.52	0
ENSG00000125207	PIWIL1	pLoF	0.00017651	26.068	0
ENSG00000125207	PIWIL1	pLoF|missense|LC	0.061446	26.452	0
ENSG00000125207	PIWIL1	synonymous	0.1906	26.474	0
ENSG00000125245	GPR18	missense|LC	0.0077495	32.572	0
ENSG00000125245	GPR18	pLoF|missense|LC	0.0078635	32.572	0
ENSG00000125245	GPR18	synonymous	0.21046	32.572	0
ENSG00000125246	CLYBL	missense|LC	0.78783	31.227	0
ENSG00000125246	CLYBL	pLoF	0.026915	30.924	0
ENSG00000125246	CLYBL	pLoF|missense|LC	0.81475	31.181	0
ENSG00000125246	CLYBL	synonymous	0.0057228	32.107	0
ENSG00000125247	TMTC4	missense|LC	0.30901	31.213	0
ENSG00000125247	TMTC4	pLoF	0.00023429	31.373	0
ENSG00000125247	TMTC4	pLoF|missense|LC	0.30925	31.233	0
ENSG00000125247	TMTC4	synonymous	1.2403	31.191	0
ENSG00000125249	RAP2A	missense|LC	0.00034318	35.916	0
ENSG00000125249	RAP2A	pLoF|missense|LC	0.00035584	35.749	0
ENSG00000125249	RAP2A	synonymous	0.0011157	36.971	0
ENSG00000125255	SLC10A2	missense|LC	0.96825	29.227	0
ENSG00000125255	SLC10A2	pLoF	0.00052878	28.99	0
ENSG00000125255	SLC10A2	pLoF|missense|LC	0.96878	29.209	0
ENSG00000125255	SLC10A2	synonymous	0.049133	29.729	0
ENSG00000125257	ABCC4	missense|LC	0.14515	29.09	0
ENSG00000125257	ABCC4	pLoF	0.00080721	30.119	0
ENSG00000125257	ABCC4	pLoF|missense|LC	0.14595	29.209	0
ENSG00000125257	ABCC4	synonymous	4.9778	29.694	0
ENSG00000125266	EFNB2	missense|LC	0.0014198	30.643	0
ENSG00000125266	EFNB2	pLoF|missense|LC	0.0014236	30.642	0
ENSG00000125266	EFNB2	synonymous	0.029217	31.255	0
ENSG00000125285	SOX21	missense|LC	0.0046647	60.942	0
ENSG00000125285	SOX21	pLoF|missense|LC	0.0046711	60.942	0
ENSG00000125285	SOX21	synonymous	0.72772	60.942	0
ENSG00000125304	TM9SF2	missense|LC	0.00179	29.565	0
ENSG00000125304	TM9SF2	pLoF|missense|LC	0.0018115	29.55	0
ENSG00000125304	TM9SF2	synonymous	0.016192	30.031	0
ENSG00000125337	KIF25	missense|LC	0.20631	31.17	0
ENSG00000125337	KIF25	pLoF	0.0001811	31.224	0
ENSG00000125337	KIF25	pLoF|missense|LC	0.2065	31.175	0
ENSG00000125337	KIF25	synonymous	0.060681	31.134	0
ENSG00000125347	IRF1	missense|LC	0.00094343	32.431	0
ENSG00000125347	IRF1	pLoF|missense|LC	0.00095736	32.639	0
ENSG00000125347	IRF1	synonymous	0.33849	32.191	0
ENSG00000125352	RNF113A	missense|LC	0.013401	31.931	0
ENSG00000125352	RNF113A	synonymous	0.00069329	31.931	0
ENSG00000125356	NDUFA1	missense|LC	0.010875	28.408	0
ENSG00000125356	NDUFA1	synonymous	0.0042944	28.593	0
ENSG00000125363	AMELX	missense|LC	0.0010869	32.552	0
ENSG00000125363	AMELX	synonymous	0.2013	32.766	0
ENSG00000125375	DMAC2L	missense|LC	0.57752	30.167	0
ENSG00000125375	DMAC2L	pLoF|missense|LC	0.57757	30.084	0
ENSG00000125375	DMAC2L	synonymous	0.0017806	29.526	0
ENSG00000125378	BMP4	missense|LC	0.0026732	34.938	0
ENSG00000125378	BMP4	pLoF|missense|LC	0.0026872	34.924	0
ENSG00000125378	BMP4	synonymous	0.0057492	34.8	0
ENSG00000125384	PTGER2	missense|LC	0.009556	33.629	0
ENSG00000125384	PTGER2	pLoF|missense|LC	0.0096206	33.551	0
ENSG00000125384	PTGER2	synonymous	0.074069	33.99	0
ENSG00000125386	FAM193A	missense|LC	0.05557	31.08	0
ENSG00000125386	FAM193A	pLoF|missense|LC	0.05559	31.072	0
ENSG00000125386	FAM193A	synonymous	0.054944	30.958	0
ENSG00000125388	GRK4	missense|LC	0.35553	22.904	0
ENSG00000125388	GRK4	pLoF|missense|LC	0.35562	22.747	0
ENSG00000125388	GRK4	synonymous	0.37513	22.264	0
ENSG00000125398	SOX9	missense|LC	0.0020037	39.258	0
ENSG00000125398	SOX9	pLoF|missense|LC	0.0020075	39.247	0
ENSG00000125398	SOX9	synonymous	0.23988	38.542	0
ENSG00000125409	TEKT3	missense|LC	0.73216	32.198	0
ENSG00000125409	TEKT3	pLoF	0.0012132	31.079	0
ENSG00000125409	TEKT3	pLoF|missense|LC	0.73338	32.056	0
ENSG00000125409	TEKT3	synonymous	1.0336	31.927	0
ENSG00000125414	MYH2	missense|LC	0.036446	32.235	0
ENSG00000125414	MYH2	pLoF	0.00061365	31.918	0
ENSG00000125414	MYH2	pLoF|missense|LC	0.03706	32.199	0
ENSG00000125414	MYH2	synonymous	0.97217	32.207	0
ENSG00000125430	HS3ST3B1	missense|LC	0.032307	28.743	0
ENSG00000125430	HS3ST3B1	pLoF|missense|LC	0.032349	28.744	0
ENSG00000125430	HS3ST3B1	synonymous	0.78923	28.14	0
ENSG00000125434	SLC25A35	missense|LC	0.004493	42.045	0
ENSG00000125434	SLC25A35	pLoF	0.00033558	44.564	0
ENSG00000125434	SLC25A35	pLoF|missense|LC	0.0048285	42.332	0
ENSG00000125434	SLC25A35	synonymous	0.0035394	40.712	0
ENSG00000125445	MRPS7	missense|LC	0.84787	34.327	0
ENSG00000125445	MRPS7	pLoF|missense|LC	0.84798	34.308	0
ENSG00000125445	MRPS7	synonymous	0.0010081	34.558	0
ENSG00000125447	GGA3	missense|LC	0.029664	29.442	0
ENSG00000125447	GGA3	pLoF	0.00046764	28.788	0
ENSG00000125447	GGA3	pLoF|missense|LC	0.030132	29.36	0
ENSG00000125447	GGA3	synonymous	0.025237	29.525	0
ENSG00000125449	ARMC7	missense|LC	0.00165	42.419	0
ENSG00000125449	ARMC7	pLoF|missense|LC	0.0017248	42.376	0
ENSG00000125449	ARMC7	synonymous	0.034592	44.003	0
ENSG00000125450	NUP85	missense|LC	0.012994	30.506	0
ENSG00000125450	NUP85	pLoF|missense|LC	0.013056	30.438	0
ENSG00000125450	NUP85	synonymous	0.83881	30.61	0
ENSG00000125454	SLC25A19	missense|LC	0.0023985	35.206	0
ENSG00000125454	SLC25A19	pLoF|missense|LC	0.0024618	35.166	0
ENSG00000125454	SLC25A19	synonymous	1.7048	34.731	0
ENSG00000125458	NT5C	missense|LC	0.032168	35.382	0
ENSG00000125458	NT5C	pLoF	0.00034318	35.647	0
ENSG00000125458	NT5C	pLoF|missense|LC	0.032511	35.412	0
ENSG00000125458	NT5C	synonymous	0.71579	35.639	0
ENSG00000125482	TTF1	missense|LC	0.22244	31.778	0
ENSG00000125482	TTF1	pLoF	0.00030269	32.608	0
ENSG00000125482	TTF1	pLoF|missense|LC	0.22274	31.885	0
ENSG00000125482	TTF1	synonymous	1.9036	32.137	0
ENSG00000125484	GTF3C4	missense|LC	0.024399	32.493	0
ENSG00000125484	GTF3C4	pLoF|missense|LC	0.024446	32.396	0
ENSG00000125484	GTF3C4	synonymous	0.44519	32.393	0
ENSG00000125485	DDX31	missense|LC	0.045626	33.035	0
ENSG00000125485	DDX31	pLoF	0.00053827	30.371	0
ENSG00000125485	DDX31	pLoF|missense|LC	0.046165	32.785	0
ENSG00000125485	DDX31	synonymous	0.16301	33.251	0
ENSG00000125492	BARHL1	missense|LC	0.0012347	31.389	0
ENSG00000125492	BARHL1	pLoF|missense|LC	0.0012512	31.416	0
ENSG00000125492	BARHL1	synonymous	0.0018679	31.324	0
ENSG00000125498	KIR2DL1	missense|LC	2.4385	49.73	0
ENSG00000125498	KIR2DL1	pLoF	0.0085174	48.204	0
ENSG00000125498	KIR2DL1	pLoF|missense|LC	2.447	49.576	0
ENSG00000125498	KIR2DL1	synonymous	1.2508	51.645	0
ENSG00000125503	PPP1R12C	missense|LC	0.015923	34.739	0
ENSG00000125503	PPP1R12C	pLoF|missense|LC	0.016009	34.773	0
ENSG00000125503	PPP1R12C	synonymous	0.65982	34.487	0
ENSG00000125505	MBOAT7	missense|LC	0.017559	37.589	0
ENSG00000125505	MBOAT7	pLoF	0.00013302	37.79	0
ENSG00000125505	MBOAT7	pLoF|missense|LC	0.017692	37.61	0
ENSG00000125505	MBOAT7	synonymous	0.11803	37.694	0
ENSG00000125508	SRMS	missense|LC	0.25593	38.009	0
ENSG00000125508	SRMS	pLoF	0.00026088	37.67	0
ENSG00000125508	SRMS	pLoF|missense|LC	0.25619	37.987	0
ENSG00000125508	SRMS	synonymous	0.72433	37.693	0
ENSG00000125510	OPRL1	missense|LC	0.010228	33.298	0
ENSG00000125510	OPRL1	pLoF	0.00015829	32.596	0
ENSG00000125510	OPRL1	pLoF|missense|LC	0.010387	33.26	0
ENSG00000125510	OPRL1	synonymous	0.15791	33.08	0
ENSG00000125520	SLC2A4RG	missense|LC	0.73993	39.256	0
ENSG00000125520	SLC2A4RG	pLoF	0.00038252	39.732	0
ENSG00000125520	SLC2A4RG	pLoF|missense|LC	0.74031	39.302	0
ENSG00000125520	SLC2A4RG	synonymous	0.92109	39.491	0
ENSG00000125522	NPBWR2	missense|LC	0.13654	41.935	0
ENSG00000125522	NPBWR2	pLoF|missense|LC	0.13654	41.935	0
ENSG00000125522	NPBWR2	synonymous	0.62841	41.935	0
ENSG00000125531	FNDC11	missense|LC	0.0060367	39.035	0
ENSG00000125531	FNDC11	pLoF	0.0001659	39.035	0
ENSG00000125531	FNDC11	pLoF|missense|LC	0.0062026	39.035	0
ENSG00000125531	FNDC11	synonymous	0.87265	39.035	0
ENSG00000125533	BHLHE23	missense|LC	0.0022815	37.31	0
ENSG00000125533	BHLHE23	pLoF|missense|LC	0.0022841	37.31	0
ENSG00000125533	BHLHE23	synonymous	0.0022972	37.31	0
ENSG00000125534	PPDPF	missense|LC	0.0027227	32.188	0
ENSG00000125534	PPDPF	pLoF|missense|LC	0.0028152	32.176	0
ENSG00000125534	PPDPF	synonymous	0.0037459	32.165	0
ENSG00000125538	IL1B	missense|LC	0.00090423	29.287	0
ENSG00000125538	IL1B	pLoF|missense|LC	0.00091943	29.381	0
ENSG00000125538	IL1B	synonymous	0.23946	29.327	0
ENSG00000125611	CHCHD5	missense|LC	0.0014374	51.391	0
ENSG00000125611	CHCHD5	pLoF	0.00015582	45.003	0
ENSG00000125611	CHCHD5	pLoF|missense|LC	0.0015932	50.723	0
ENSG00000125611	CHCHD5	synonymous	0.00045461	52.67	0
ENSG00000125618	PAX8	missense|LC	0.036085	30.017	0
ENSG00000125618	PAX8	pLoF|missense|LC	0.0361	29.975	0
ENSG00000125618	PAX8	synonymous	0.008252	30.317	0
ENSG00000125629	INSIG2	missense|LC	0.00050865	28.147	0
ENSG00000125629	INSIG2	pLoF|missense|LC	0.00052767	28.374	0
ENSG00000125629	INSIG2	synonymous	0.0053695	29.257	0
ENSG00000125630	POLR1B	missense|LC	0.59589	32.123	0
ENSG00000125630	POLR1B	pLoF	0.083614	32.715	0
ENSG00000125630	POLR1B	pLoF|missense|LC	0.67951	32.164	0
ENSG00000125630	POLR1B	synonymous	0.73626	32.076	0
ENSG00000125633	CCDC93	missense|LC	0.1815	23.438	0
ENSG00000125633	CCDC93	pLoF	0.00015985	23.236	0
ENSG00000125633	CCDC93	pLoF|missense|LC	0.18166	23.41	0
ENSG00000125633	CCDC93	synonymous	0.014857	23.435	0
ENSG00000125637	PSD4	missense|LC	0.45025	38.246	0
ENSG00000125637	PSD4	pLoF	0.00028494	36.523	0
ENSG00000125637	PSD4	pLoF|missense|LC	0.45054	38.097	0
ENSG00000125637	PSD4	synonymous	1.3559	38.546	0
ENSG00000125648	SLC25A23	missense|LC	0.017742	33.422	0
ENSG00000125648	SLC25A23	pLoF|missense|LC	0.017834	33.372	0
ENSG00000125648	SLC25A23	synonymous	0.13766	33.632	0
ENSG00000125650	PSPN	missense|LC	0.0024087	38.851	0
ENSG00000125650	PSPN	pLoF	0.00015323	38.851	0
ENSG00000125650	PSPN	pLoF|missense|LC	0.0025619	38.851	0
ENSG00000125650	PSPN	synonymous	0.27237	38.851	0
ENSG00000125651	GTF2F1	missense|LC	0.0041531	32.715	0
ENSG00000125651	GTF2F1	pLoF	0.0068435	32.578	0
ENSG00000125651	GTF2F1	pLoF|missense|LC	0.010997	32.7	0
ENSG00000125651	GTF2F1	synonymous	0.024889	32.567	0
ENSG00000125652	ALKBH7	missense|LC	0.10119	36.586	0
ENSG00000125652	ALKBH7	pLoF	0.00015449	37.103	0
ENSG00000125652	ALKBH7	pLoF|missense|LC	0.10135	36.64	0
ENSG00000125652	ALKBH7	synonymous	0.00057365	35.8	0
ENSG00000125656	CLPP	missense|LC	0.0013969	31.181	0
ENSG00000125656	CLPP	pLoF|missense|LC	0.001426	31.257	0
ENSG00000125656	CLPP	synonymous	0.0011055	31.162	0
ENSG00000125657	TNFSF9	missense|LC	0.024054	32.813	0
ENSG00000125657	TNFSF9	pLoF|missense|LC	0.024075	32.799	0
ENSG00000125657	TNFSF9	synonymous	0.0017539	32.811	0
ENSG00000125675	GRIA3	missense|LC	0.0013829	27.793	0
ENSG00000125675	GRIA3	synonymous	0.57707	27.703	0
ENSG00000125676	THOC2	missense|LC	0.0014	28.002	0
ENSG00000125676	THOC2	synonymous	0.0049019	28.103	0
ENSG00000125686	MED1	missense|LC	0.0096181	39.413	0
ENSG00000125686	MED1	pLoF|missense|LC	0.0096662	39.434	0
ENSG00000125686	MED1	synonymous	0.035194	39.398	0
ENSG00000125691	RPL23	missense|LC	0.00064591	27.575	0
ENSG00000125691	RPL23	pLoF|missense|LC	0.00064718	27.467	0
ENSG00000125691	RPL23	synonymous	0.00018873	26.986	0
ENSG00000125695	AC046185.1	missense|LC	0.0001482	30.695	0
ENSG00000125695	AC046185.1	pLoF|missense|LC	0.0001482	30.695	0
ENSG00000125695	AC046185.1	synonymous	0.00032292	30.695	0
ENSG00000125703	ATG4C	missense|LC	0.0088827	28.847	0
ENSG00000125703	ATG4C	pLoF	0.0037966	28.552	0
ENSG00000125703	ATG4C	pLoF|missense|LC	0.012679	28.794	0
ENSG00000125703	ATG4C	synonymous	0.043714	28.533	0
ENSG00000125726	CD70	missense|LC	0.0015791	29.703	0
ENSG00000125726	CD70	pLoF|missense|LC	0.0016032	29.622	0
ENSG00000125726	CD70	synonymous	0.29004	29.847	0
ENSG00000125730	C3	missense|LC	0.45443	30.874	0
ENSG00000125730	C3	pLoF	0.0003651	30.859	0
ENSG00000125730	C3	pLoF|missense|LC	0.45479	30.873	0
ENSG00000125730	C3	synonymous	2.7531	31.448	0
ENSG00000125731	SH2D3A	missense|LC	0.37122	36.222	0
ENSG00000125731	SH2D3A	pLoF	0.00066737	35.774	0
ENSG00000125731	SH2D3A	pLoF|missense|LC	0.37189	36.167	0
ENSG00000125731	SH2D3A	synonymous	0.5039	36.927	0
ENSG00000125733	TRIP10	missense|LC	0.027387	34.735	0
ENSG00000125733	TRIP10	pLoF	0.00020547	33.886	0
ENSG00000125733	TRIP10	pLoF|missense|LC	0.027593	34.637	0
ENSG00000125733	TRIP10	synonymous	0.054952	34.951	0
ENSG00000125734	GPR108	missense|LC	0.058769	35.74	0
ENSG00000125734	GPR108	pLoF	0.000632	36.864	0
ENSG00000125734	GPR108	pLoF|missense|LC	0.059401	35.855	0
ENSG00000125734	GPR108	synonymous	1.8435	36.12	0
ENSG00000125735	TNFSF14	missense|LC	0.94656	37.532	0
ENSG00000125735	TNFSF14	pLoF|missense|LC	0.94659	37.533	0
ENSG00000125735	TNFSF14	synonymous	0.16792	37.352	0
ENSG00000125740	FOSB	missense|LC	0.0020426	30.918	0
ENSG00000125740	FOSB	pLoF|missense|LC	0.0020566	30.951	0
ENSG00000125740	FOSB	synonymous	0.32167	30.882	0
ENSG00000125743	SNRPD2	missense|LC	0.00014311	30.162	0
ENSG00000125743	SNRPD2	pLoF|missense|LC	0.00014437	30.162	0
ENSG00000125743	SNRPD2	synonymous	0.00067005	30.083	0
ENSG00000125744	RTN2	missense|LC	0.0061723	31.608	0
ENSG00000125744	RTN2	pLoF	0.0001431	31.333	0
ENSG00000125744	RTN2	pLoF|missense|LC	0.0063154	31.582	0
ENSG00000125744	RTN2	synonymous	0.13322	31.446	0
ENSG00000125746	EML2	missense|LC	0.29231	31.958	0
ENSG00000125746	EML2	pLoF	0.0004091	31.111	0
ENSG00000125746	EML2	pLoF|missense|LC	0.29272	31.849	0
ENSG00000125746	EML2	synonymous	0.18834	31.798	0
ENSG00000125753	VASP	missense|LC	0.0017145	34.994	0
ENSG00000125753	VASP	pLoF|missense|LC	0.001755	34.831	0
ENSG00000125753	VASP	synonymous	0.031146	34.59	0
ENSG00000125755	SYMPK	missense|LC	0.015637	32.923	0
ENSG00000125755	SYMPK	pLoF	0.00012919	31.724	0
ENSG00000125755	SYMPK	pLoF|missense|LC	0.015766	32.841	0
ENSG00000125755	SYMPK	synonymous	0.77057	32.738	0
ENSG00000125772	GPCPD1	missense|LC	0.077894	20.561	0
ENSG00000125772	GPCPD1	pLoF|missense|LC	0.077946	20.358	0
ENSG00000125772	GPCPD1	synonymous	0.076822	20.75	0
ENSG00000125775	SDCBP2	missense|LC	0.8906	37.395	0
ENSG00000125775	SDCBP2	pLoF	0.0039118	35.201	0
ENSG00000125775	SDCBP2	pLoF|missense|LC	0.89451	37.132	0
ENSG00000125775	SDCBP2	synonymous	0.53702	36.775	0
ENSG00000125779	PANK2	missense|LC	0.93711	43.38	0
ENSG00000125779	PANK2	pLoF	0.00033563	40.103	0
ENSG00000125779	PANK2	pLoF|missense|LC	0.93745	42.977	0
ENSG00000125779	PANK2	synonymous	0.011552	42.456	0
ENSG00000125787	GNRH2	missense|LC	0.25598	29.777	0
ENSG00000125787	GNRH2	pLoF	0.00096162	28.97	0
ENSG00000125787	GNRH2	pLoF|missense|LC	0.25694	29.632	0
ENSG00000125787	GNRH2	synonymous	0.0003771	30.74	0
ENSG00000125788	DEFB126	missense|LC	0.16531	34.67	0
ENSG00000125788	DEFB126	pLoF	0.55921	33.526	0
ENSG00000125788	DEFB126	pLoF|missense|LC	0.72451	34.612	0
ENSG00000125788	DEFB126	synonymous	0.00093542	33.434	0
ENSG00000125798	FOXA2	missense|LC	0.0059977	37.478	0
ENSG00000125798	FOXA2	pLoF|missense|LC	0.006008	37.49	0
ENSG00000125798	FOXA2	synonymous	0.92344	37.697	0
ENSG00000125810	CD93	missense|LC	0.56851	47.499	0
ENSG00000125810	CD93	pLoF	0.00025203	46.715	0
ENSG00000125810	CD93	pLoF|missense|LC	0.56876	47.42	0
ENSG00000125810	CD93	synonymous	0.91029	47.109	0
ENSG00000125812	GZF1	missense|LC	0.45065	32.85	0
ENSG00000125812	GZF1	pLoF|missense|LC	0.45077	32.715	0
ENSG00000125812	GZF1	synonymous	0.058784	32.894	0
ENSG00000125813	PAX1	missense|LC	0.028016	31.206	0
ENSG00000125813	PAX1	pLoF	0.0005498	31.367	0
ENSG00000125813	PAX1	pLoF|missense|LC	0.028565	31.219	0
ENSG00000125813	PAX1	synonymous	0.017499	31.264	0
ENSG00000125814	NAPB	missense|LC	0.0033531	27.769	0
ENSG00000125814	NAPB	pLoF|missense|LC	0.0034038	27.784	0
ENSG00000125814	NAPB	synonymous	0.05628	29.135	0
ENSG00000125815	CST8	missense|LC	0.0014693	25.385	0
ENSG00000125815	CST8	pLoF	0.00021968	26.235	0
ENSG00000125815	CST8	pLoF|missense|LC	0.001689	25.462	0
ENSG00000125815	CST8	synonymous	0.96918	25.267	0
ENSG00000125816	NKX2-4	missense|LC	0.0083505	33.297	0
ENSG00000125816	NKX2-4	pLoF|missense|LC	0.0083923	33.304	0
ENSG00000125816	NKX2-4	synonymous	0.015961	33.24	0
ENSG00000125817	CENPB	missense|LC	0.0032037	52.287	0
ENSG00000125817	CENPB	pLoF|missense|LC	0.0032328	52.287	0
ENSG00000125817	CENPB	synonymous	0.013322	52.287	0
ENSG00000125818	PSMF1	missense|LC	0.83711	31.749	0
ENSG00000125818	PSMF1	pLoF	0.00013445	31.169	0
ENSG00000125818	PSMF1	pLoF|missense|LC	0.83725	31.684	0
ENSG00000125818	PSMF1	synonymous	0.11882	31.881	0
ENSG00000125820	NKX2-2	missense|LC	0.10099	31.711	0
ENSG00000125820	NKX2-2	pLoF|missense|LC	0.101	31.703	0
ENSG00000125820	NKX2-2	synonymous	0.00059265	31.65	0
ENSG00000125823	CSTL1	missense|LC	0.66063	26.765	0
ENSG00000125823	CSTL1	pLoF	0.00044459	27.134	0
ENSG00000125823	CSTL1	pLoF|missense|LC	0.66108	26.802	0
ENSG00000125823	CSTL1	synonymous	0.043034	26.87	0
ENSG00000125826	RBCK1	missense|LC	0.0037231	31.677	0
ENSG00000125826	RBCK1	pLoF	0.00014698	31.705	0
ENSG00000125826	RBCK1	pLoF|missense|LC	0.0038701	31.68	0
ENSG00000125826	RBCK1	synonymous	0.044551	31.712	0
ENSG00000125831	CST11	missense|LC	0.00094526	26.483	0
ENSG00000125831	CST11	pLoF|missense|LC	0.0010086	26.433	0
ENSG00000125831	CST11	synonymous	0.063513	26.729	0
ENSG00000125834	STK35	missense|LC	0.41826	32.194	0
ENSG00000125834	STK35	pLoF|missense|LC	0.41835	32.235	0
ENSG00000125834	STK35	synonymous	0.075051	31.936	0
ENSG00000125835	SNRPB	missense|LC	0.0021633	27.871	0
ENSG00000125835	SNRPB	pLoF|missense|LC	0.0021659	27.872	0
ENSG00000125835	SNRPB	synonymous	0.0011836	27.416	0
ENSG00000125841	NRSN2	missense|LC	0.066011	31.967	0
ENSG00000125841	NRSN2	pLoF|missense|LC	0.066126	31.943	0
ENSG00000125841	NRSN2	synonymous	0.019815	31.905	0
ENSG00000125843	AP5S1	missense|LC	0.0027606	32.688	0
ENSG00000125843	AP5S1	pLoF|missense|LC	0.0027948	32.687	0
ENSG00000125843	AP5S1	synonymous	0.00070535	32.717	0
ENSG00000125844	RRBP1	missense|LC	0.9602	30.976	0
ENSG00000125844	RRBP1	pLoF|missense|LC	0.96035	31.113	0
ENSG00000125844	RRBP1	synonymous	0.12734	30.982	0
ENSG00000125845	BMP2	missense|LC	0.6298	36.446	0
ENSG00000125845	BMP2	pLoF|missense|LC	0.6298	36.446	0
ENSG00000125845	BMP2	synonymous	0.68814	36.613	0
ENSG00000125846	ZNF133	missense|LC	1.1556	41.971	0
ENSG00000125846	ZNF133	pLoF|missense|LC	1.1557	41.955	0
ENSG00000125846	ZNF133	synonymous	0.21241	41.878	0
ENSG00000125848	FLRT3	missense|LC	0.55403	35.667	0
ENSG00000125848	FLRT3	pLoF|missense|LC	0.55406	35.667	0
ENSG00000125848	FLRT3	synonymous	0.26497	35.667	0
ENSG00000125850	OVOL2	missense|LC	0.011421	35.417	0
ENSG00000125850	OVOL2	pLoF	0.00024187	35.267	0
ENSG00000125850	OVOL2	pLoF|missense|LC	0.011663	35.403	0
ENSG00000125850	OVOL2	synonymous	0.079873	35.43	0
ENSG00000125851	PCSK2	missense|LC	0.0017551	27.772	0
ENSG00000125851	PCSK2	pLoF|missense|LC	0.0017716	27.708	0
ENSG00000125851	PCSK2	synonymous	0.079342	28.248	0
ENSG00000125861	GFRA4	missense|LC	0.0046197	44.55	0
ENSG00000125861	GFRA4	pLoF	0.00074968	44.964	0
ENSG00000125861	GFRA4	pLoF|missense|LC	0.0053694	44.589	0
ENSG00000125861	GFRA4	synonymous	0.69382	45.948	0
ENSG00000125863	MKKS	missense|LC	0.24335	33.7	0
ENSG00000125863	MKKS	pLoF|missense|LC	0.24348	33.511	0
ENSG00000125863	MKKS	synonymous	0.22371	34.031	0
ENSG00000125864	BFSP1	missense|LC	0.24944	36.578	0
ENSG00000125864	BFSP1	pLoF	0.0020446	34.245	0
ENSG00000125864	BFSP1	pLoF|missense|LC	0.25149	36.409	0
ENSG00000125864	BFSP1	synonymous	1.3268	36.434	0
ENSG00000125868	DSTN	missense|LC	0.00028366	30.205	0
ENSG00000125868	DSTN	pLoF|missense|LC	0.00033052	30.23	0
ENSG00000125868	DSTN	synonymous	0.00027226	29.926	0
ENSG00000125870	SNRPB2	missense|LC	0.00079632	25.919	0
ENSG00000125870	SNRPB2	pLoF|missense|LC	0.00082047	25.992	0
ENSG00000125870	SNRPB2	synonymous	0.0030802	24.357	0
ENSG00000125871	MGME1	missense|LC	0.15305	30.754	0
ENSG00000125871	MGME1	pLoF	0.00014437	31.035	0
ENSG00000125871	MGME1	pLoF|missense|LC	0.1532	30.799	0
ENSG00000125871	MGME1	synonymous	0.32348	30.751	0
ENSG00000125872	LRRN4	missense|LC	0.73337	35.072	0
ENSG00000125872	LRRN4	pLoF	0.00014184	34.417	0
ENSG00000125872	LRRN4	pLoF|missense|LC	0.73351	35.051	0
ENSG00000125872	LRRN4	synonymous	0.17289	35.203	0
ENSG00000125875	TBC1D20	missense|LC	0.027681	30.335	0
ENSG00000125875	TBC1D20	pLoF|missense|LC	0.027733	30.257	0
ENSG00000125875	TBC1D20	synonymous	0.0021351	30.733	0
ENSG00000125877	ITPA	missense|LC	0.076234	28.312	0
ENSG00000125877	ITPA	pLoF	0.00022169	28.109	0
ENSG00000125877	ITPA	pLoF|missense|LC	0.076455	28.282	0
ENSG00000125877	ITPA	synonymous	0.59449	27.785	0
ENSG00000125878	TCF15	missense|LC	0.0046729	69.503	0
ENSG00000125878	TCF15	pLoF|missense|LC	0.0047932	70.085	0
ENSG00000125878	TCF15	synonymous	0.81299	73.016	0
ENSG00000125879	OTOR	missense|LC	0.21898	24.321	0
ENSG00000125879	OTOR	pLoF|missense|LC	0.219	24.359	0
ENSG00000125879	OTOR	synonymous	0.010778	24.67	0
ENSG00000125885	MCM8	missense|LC	0.015877	28.226	0
ENSG00000125885	MCM8	pLoF|missense|LC	0.015951	28.195	0
ENSG00000125885	MCM8	synonymous	0.0004234	27.976	0
ENSG00000125888	BANF2	missense|LC	1.2414	33.221	0
ENSG00000125888	BANF2	pLoF|missense|LC	1.2415	33.051	0
ENSG00000125888	BANF2	synonymous	0.0053777	33.381	0
ENSG00000125895	TMEM74B	missense|LC	0.0067724	31.954	0
ENSG00000125895	TMEM74B	pLoF|missense|LC	0.0068066	31.95	0
ENSG00000125895	TMEM74B	synonymous	0.0007598	31.987	0
ENSG00000125898	FAM110A	missense|LC	0.025951	40.566	0
ENSG00000125898	FAM110A	pLoF|missense|LC	0.025979	40.566	0
ENSG00000125898	FAM110A	synonymous	0.87168	40.566	0
ENSG00000125900	SIRPD	missense|LC	0.00098649	30.746	0
ENSG00000125900	SIRPD	pLoF|missense|LC	0.0010827	30.738	0
ENSG00000125900	SIRPD	synonymous	0.25483	30.827	0
ENSG00000125901	MRPS26	missense|LC	0.0036358	31.84	0
ENSG00000125901	MRPS26	pLoF	0.0001393	31.837	0
ENSG00000125901	MRPS26	pLoF|missense|LC	0.0037751	31.84	0
ENSG00000125901	MRPS26	synonymous	0.029105	31.859	0
ENSG00000125910	S1PR4	synonymous	0.10955	33.439	0
ENSG00000125912	NCLN	missense|LC	0.068644	33.571	0
ENSG00000125912	NCLN	pLoF|missense|LC	0.068679	33.569	0
ENSG00000125912	NCLN	synonymous	0.5769	33.182	0
ENSG00000125931	CITED1	missense|LC	0.881	37.892	0
ENSG00000125931	CITED1	synonymous	0.0016868	37.805	0
ENSG00000125944	HNRNPR	missense|LC	0.0014263	29.453	0
ENSG00000125944	HNRNPR	pLoF|missense|LC	0.0014314	29.405	0
ENSG00000125944	HNRNPR	synonymous	0.0063447	27.514	0
ENSG00000125945	ZNF436	missense|LC	0.0016641	33.55	0
ENSG00000125945	ZNF436	pLoF|missense|LC	0.0017186	33.561	0
ENSG00000125945	ZNF436	synonymous	0.80835	33.673	0
ENSG00000125952	MAX	missense|LC	0.00056123	34.245	0
ENSG00000125952	MAX	pLoF|missense|LC	0.00056123	34.245	0
ENSG00000125952	MAX	synonymous	0.00027996	33.681	0
ENSG00000125962	ARMCX5	missense|LC	0.0043933	32.344	0
ENSG00000125962	ARMCX5	synonymous	0.044348	32.344	0
ENSG00000125965	GDF5	missense|LC	0.66062	35.327	0
ENSG00000125965	GDF5	pLoF|missense|LC	0.66067	35.302	0
ENSG00000125965	GDF5	synonymous	0.95363	35.539	0
ENSG00000125966	MMP24	missense|LC	0.6292	32.202	0
ENSG00000125966	MMP24	pLoF|missense|LC	0.62927	32.236	0
ENSG00000125966	MMP24	synonymous	0.18477	31.868	0
ENSG00000125967	NECAB3	missense|LC	0.01794	31.858	0
ENSG00000125967	NECAB3	pLoF|missense|LC	0.018017	31.834	0
ENSG00000125967	NECAB3	synonymous	0.30468	31.586	0
ENSG00000125968	ID1	missense|LC	0.035403	32.89	0
ENSG00000125968	ID1	pLoF|missense|LC	0.035496	32.89	0
ENSG00000125968	ID1	synonymous	0.16855	32.89	0
ENSG00000125970	RALY	missense|LC	0.73628	35.502	0
ENSG00000125970	RALY	pLoF|missense|LC	0.73632	35.469	0
ENSG00000125970	RALY	synonymous	0.0035347	34.276	0
ENSG00000125975	C20orf173	missense|LC	0.15005	32.515	0
ENSG00000125975	C20orf173	pLoF|missense|LC	0.1501	32.49	0
ENSG00000125975	C20orf173	synonymous	0.022455	32.481	0
ENSG00000125977	EIF2S2	missense|LC	0.0010106	30.366	0
ENSG00000125977	EIF2S2	pLoF|missense|LC	0.0010182	30.384	0
ENSG00000125977	EIF2S2	synonymous	0.0061034	29.552	0
ENSG00000125991	ERGIC3	missense|LC	0.0015007	31.671	0
ENSG00000125991	ERGIC3	pLoF|missense|LC	0.0015868	31.707	0
ENSG00000125991	ERGIC3	synonymous	0.0015551	31.992	0
ENSG00000125998	FAM83C	missense|LC	0.22643	33.901	0
ENSG00000125998	FAM83C	pLoF|missense|LC	0.22655	33.91	0
ENSG00000125998	FAM83C	synonymous	0.0058239	33.983	0
ENSG00000125999	BPIFB1	missense|LC	0.77734	30.171	0
ENSG00000125999	BPIFB1	pLoF	0.00033826	30.63	0
ENSG00000125999	BPIFB1	pLoF|missense|LC	0.77768	30.227	0
ENSG00000125999	BPIFB1	synonymous	0.051392	30.5	0
ENSG00000126001	CEP250	missense|LC	0.14496	32.244	0
ENSG00000126001	CEP250	pLoF	0.0010804	32.445	0
ENSG00000126001	CEP250	pLoF|missense|LC	0.14604	32.271	0
ENSG00000126001	CEP250	synonymous	2.0546	32.838	0
ENSG00000126003	PLAGL2	missense|LC	0.0054571	33.252	0
ENSG00000126003	PLAGL2	pLoF|missense|LC	0.0054685	33.231	0
ENSG00000126003	PLAGL2	synonymous	0.014834	33.323	0
ENSG00000126010	GRPR	missense|LC	0.0049705	30.513	0
ENSG00000126010	GRPR	synonymous	0.68221	29.783	0
ENSG00000126012	KDM5C	missense|LC	0.0036817	32.847	0
ENSG00000126012	KDM5C	synonymous	0.02902	32.575	0
ENSG00000126016	AMOT	missense|LC	0.085479	32.17	0
ENSG00000126016	AMOT	synonymous	0.051459	31.978	0
ENSG00000126062	TMEM115	missense|LC	0.0019729	32.222	0
ENSG00000126062	TMEM115	pLoF|missense|LC	0.0020325	32.201	0
ENSG00000126062	TMEM115	synonymous	0.0026086	32.234	0
ENSG00000126070	AGO3	missense|LC	0.0005648	30.654	0
ENSG00000126070	AGO3	pLoF|missense|LC	0.00056733	30.654	0
ENSG00000126070	AGO3	synonymous	0.00084465	30.98	0
ENSG00000126088	UROD	missense|LC	0.0077717	34.605	0
ENSG00000126088	UROD	pLoF|missense|LC	0.0078679	34.655	0
ENSG00000126088	UROD	synonymous	0.068274	34.383	0
ENSG00000126091	ST3GAL3	missense|LC	0.0044195	31.921	0
ENSG00000126091	ST3GAL3	pLoF|missense|LC	0.0044714	31.856	0
ENSG00000126091	ST3GAL3	synonymous	0.010592	31.67	0
ENSG00000126106	TMEM53	missense|LC	0.0097723	32.55	0
ENSG00000126106	TMEM53	pLoF|missense|LC	0.0098128	32.547	0
ENSG00000126106	TMEM53	synonymous	0.0097039	32.491	0
ENSG00000126107	HECTD3	missense|LC	0.022803	31.928	0
ENSG00000126107	HECTD3	pLoF	0.0001786	32.031	0
ENSG00000126107	HECTD3	pLoF|missense|LC	0.022982	31.939	0
ENSG00000126107	HECTD3	synonymous	0.24405	32.08	0
ENSG00000126214	KLC1	missense|LC	0.028822	27.471	0
ENSG00000126214	KLC1	pLoF|missense|LC	0.02885	27.448	0
ENSG00000126214	KLC1	synonymous	0.00018111	27.361	0
ENSG00000126215	XRCC3	missense|LC	0.37676	32.996	0
ENSG00000126215	XRCC3	pLoF	0.00014056	32.718	0
ENSG00000126215	XRCC3	pLoF|missense|LC	0.3769	32.964	0
ENSG00000126215	XRCC3	synonymous	0.0020591	32.677	0
ENSG00000126216	TUBGCP3	missense|LC	0.0041512	29.769	0
ENSG00000126216	TUBGCP3	pLoF	0.00013698	28.946	0
ENSG00000126216	TUBGCP3	pLoF|missense|LC	0.0042882	29.68	0
ENSG00000126216	TUBGCP3	synonymous	0.0839	29.536	0
ENSG00000126218	F10	missense|LC	0.0074778	31.9	0
ENSG00000126218	F10	pLoF|missense|LC	0.0075411	31.909	0
ENSG00000126218	F10	synonymous	0.8838	31.497	0
ENSG00000126231	PROZ	missense|LC	0.049412	31.863	0
ENSG00000126231	PROZ	pLoF	0.00038222	32.614	0
ENSG00000126231	PROZ	pLoF|missense|LC	0.049794	31.972	0
ENSG00000126231	PROZ	synonymous	1.0017	31.751	0
ENSG00000126243	LRFN3	missense|LC	0.046449	33.441	0
ENSG00000126243	LRFN3	pLoF|missense|LC	0.046515	33.448	0
ENSG00000126243	LRFN3	synonymous	0.10221	33.526	0
ENSG00000126246	IGFLR1	missense|LC	0.12813	33.329	0
ENSG00000126246	IGFLR1	pLoF|missense|LC	0.12822	33.297	0
ENSG00000126246	IGFLR1	synonymous	0.024738	33.198	0
ENSG00000126247	CAPNS1	missense|LC	0.043335	32.376	0
ENSG00000126247	CAPNS1	pLoF	0.00021451	30.772	0
ENSG00000126247	CAPNS1	pLoF|missense|LC	0.04355	32.165	0
ENSG00000126247	CAPNS1	synonymous	0.10453	32.093	0
ENSG00000126249	PDCD2L	missense|LC	0.00068277	29.723	0
ENSG00000126249	PDCD2L	pLoF	0.00033703	30.257	0
ENSG00000126249	PDCD2L	pLoF|missense|LC	0.0010198	29.813	0
ENSG00000126249	PDCD2L	synonymous	0.00056144	30.09	0
ENSG00000126254	RBM42	missense|LC	0.0058896	30.505	0
ENSG00000126254	RBM42	pLoF|missense|LC	0.0059721	30.49	0
ENSG00000126254	RBM42	synonymous	0.0043325	30.226	0
ENSG00000126259	KIRREL2	missense|LC	0.074789	31.427	0
ENSG00000126259	KIRREL2	pLoF	0.0024735	31.616	0
ENSG00000126259	KIRREL2	pLoF|missense|LC	0.077263	31.455	0
ENSG00000126259	KIRREL2	synonymous	0.25134	31.704	0
ENSG00000126261	UBA2	missense|LC	0.032779	28.152	0
ENSG00000126261	UBA2	pLoF|missense|LC	0.03279	28.046	0
ENSG00000126261	UBA2	synonymous	0.89888	29.655	0
ENSG00000126262	FFAR2	missense|LC	0.083472	32.605	0
ENSG00000126262	FFAR2	pLoF|missense|LC	0.083473	32.605	0
ENSG00000126262	FFAR2	synonymous	0.070785	32.605	0
ENSG00000126264	HCST	missense|LC	0.0012613	31.259	0
ENSG00000126264	HCST	pLoF|missense|LC	0.0013158	31.274	0
ENSG00000126264	HCST	synonymous	0.020674	31.268	0
ENSG00000126266	FFAR1	missense|LC	0.74272	32.947	0
ENSG00000126266	FFAR1	pLoF|missense|LC	0.74272	32.947	0
ENSG00000126266	FFAR1	synonymous	0.0014867	32.947	0
ENSG00000126267	COX6B1	missense|LC	0.00083206	27.697	0
ENSG00000126267	COX6B1	pLoF|missense|LC	0.00083839	27.671	0
ENSG00000126267	COX6B1	synonymous	0.078391	27.583	0
ENSG00000126337	KRT36	missense|LC	0.79944	32.602	0
ENSG00000126337	KRT36	pLoF	0.0027088	32.723	0
ENSG00000126337	KRT36	pLoF|missense|LC	0.80215	32.617	0
ENSG00000126337	KRT36	synonymous	0.75644	32.379	0
ENSG00000126351	THRA	missense|LC	0.00083451	31.538	0
ENSG00000126351	THRA	pLoF	0.00015449	31.546	0
ENSG00000126351	THRA	pLoF|missense|LC	0.00098901	31.539	0
ENSG00000126351	THRA	synonymous	0.058088	31.761	0
ENSG00000126353	CCR7	missense|LC	0.038955	31.48	0
ENSG00000126353	CCR7	pLoF|missense|LC	0.038982	31.394	0
ENSG00000126353	CCR7	synonymous	0.023271	31.456	0
ENSG00000126368	NR1D1	missense|LC	0.015697	35.843	0
ENSG00000126368	NR1D1	pLoF|missense|LC	0.01573	35.802	0
ENSG00000126368	NR1D1	synonymous	0.0034285	35.232	0
ENSG00000126391	FRMD8	missense|LC	0.0060786	30.179	0
ENSG00000126391	FRMD8	pLoF	0.00018363	30.208	0
ENSG00000126391	FRMD8	pLoF|missense|LC	0.0062622	30.183	0
ENSG00000126391	FRMD8	synonymous	0.84475	30.011	0
ENSG00000126432	PRDX5	missense|LC	1.0089	33.001	0
ENSG00000126432	PRDX5	pLoF	0.00018615	32.929	0
ENSG00000126432	PRDX5	pLoF|missense|LC	1.009	32.988	0
ENSG00000126432	PRDX5	synonymous	0.00095355	32.864	0
ENSG00000126457	PRMT1	missense|LC	0.00066993	35.369	0
ENSG00000126457	PRMT1	pLoF|missense|LC	0.00070287	35.117	0
ENSG00000126457	PRMT1	synonymous	0.013903	36.075	0
ENSG00000126458	RRAS	missense|LC	0.010481	30.351	0
ENSG00000126458	RRAS	pLoF	0.00038156	30.227	0
ENSG00000126458	RRAS	pLoF|missense|LC	0.010862	30.335	0
ENSG00000126458	RRAS	synonymous	0.66931	30.582	0
ENSG00000126460	PRRG2	missense|LC	0.36987	33.054	0
ENSG00000126460	PRRG2	pLoF|missense|LC	0.36997	33.011	0
ENSG00000126460	PRRG2	synonymous	0.1733	33.098	0
ENSG00000126461	SCAF1	synonymous	0.93764	48.978	0
ENSG00000126464	PRR12	missense|LC	0.13965	51.292	0
ENSG00000126464	PRR12	pLoF|missense|LC	0.13966	51.322	0
ENSG00000126464	PRR12	synonymous	0.983	51.246	0
ENSG00000126467	TSKS	missense|LC	0.18148	31.686	0
ENSG00000126467	TSKS	pLoF|missense|LC	0.18151	31.682	0
ENSG00000126467	TSKS	synonymous	0.029469	31.768	0
ENSG00000126500	FLRT1	missense|LC	0.016927	71.111	0
ENSG00000126500	FLRT1	pLoF|missense|LC	0.016956	71.111	0
ENSG00000126500	FLRT1	synonymous	3.5858	71.111	0
ENSG00000126522	ASL	missense|LC	0.005425	33.145	0
ENSG00000126522	ASL	pLoF	0.00032292	32.105	0
ENSG00000126522	ASL	pLoF|missense|LC	0.0057479	33.037	0
ENSG00000126522	ASL	synonymous	0.0034368	32.794	0
ENSG00000126524	SBDS	missense|LC	0.040724	29.295	0
ENSG00000126524	SBDS	pLoF	0.0037195	28.357	0
ENSG00000126524	SBDS	pLoF|missense|LC	0.044444	29.145	0
ENSG00000126524	SBDS	synonymous	0.17306	29.375	0
ENSG00000126545	CSN1S1	missense|LC	0.38676	25.763	0
ENSG00000126545	CSN1S1	pLoF	0.00048744	23.89	0
ENSG00000126545	CSN1S1	pLoF|missense|LC	0.38725	25.311	0
ENSG00000126545	CSN1S1	synonymous	0.00078138	26.248	0
ENSG00000126561	STAT5A	missense|LC	0.0041817	31.751	0
ENSG00000126561	STAT5A	pLoF|missense|LC	0.0042615	31.773	0
ENSG00000126561	STAT5A	synonymous	0.18555	31.709	0
ENSG00000126562	WNK4	missense|LC	0.040331	34.622	0
ENSG00000126562	WNK4	pLoF	0.0012919	34.5	0
ENSG00000126562	WNK4	pLoF|missense|LC	0.041623	34.609	0
ENSG00000126562	WNK4	synonymous	0.014496	34.93	0
ENSG00000126581	BECN1	missense|LC	0.0049776	31.506	0
ENSG00000126581	BECN1	pLoF|missense|LC	0.0050271	31.269	0
ENSG00000126581	BECN1	synonymous	0.0011892	31.394	0
ENSG00000126583	PRKCG	missense|LC	0.0024301	33.795	0
ENSG00000126583	PRKCG	pLoF|missense|LC	0.0024909	33.914	0
ENSG00000126583	PRKCG	synonymous	1.4126	34.625	0
ENSG00000126602	TRAP1	missense|LC	0.85114	31.586	0
ENSG00000126602	TRAP1	pLoF	0.0011933	31.239	0
ENSG00000126602	TRAP1	pLoF|missense|LC	0.85233	31.548	0
ENSG00000126602	TRAP1	synonymous	0.16491	31.754	0
ENSG00000126603	GLIS2	missense|LC	0.033793	35.509	0
ENSG00000126603	GLIS2	pLoF|missense|LC	0.033857	35.524	0
ENSG00000126603	GLIS2	synonymous	1.1078	35.648	0
ENSG00000126653	NSRP1	missense|LC	0.027015	31.829	0
ENSG00000126653	NSRP1	pLoF	0.00013052	30.468	0
ENSG00000126653	NSRP1	pLoF|missense|LC	0.027145	31.693	0
ENSG00000126653	NSRP1	synonymous	0.44679	31.954	0
ENSG00000126698	DNAJC8	missense|LC	0.00079783	28.072	0
ENSG00000126698	DNAJC8	pLoF|missense|LC	0.00084596	27.924	0
ENSG00000126698	DNAJC8	synonymous	0.00033558	27.986	0
ENSG00000126705	AHDC1	missense|LC	1.0248	57.179	0
ENSG00000126705	AHDC1	pLoF|missense|LC	1.0248	57.179	0
ENSG00000126705	AHDC1	synonymous	0.82032	57.179	0
ENSG00000126709	IFI6	missense|LC	0.00043191	30.02	0
ENSG00000126709	IFI6	pLoF|missense|LC	0.00045601	29.978	0
ENSG00000126709	IFI6	synonymous	0.0015792	30.596	0
ENSG00000126733	DACH2	missense|LC	0.0089544	31.06	0
ENSG00000126733	DACH2	synonymous	0.0014091	31.113	0
ENSG00000126746	ZNF384	missense|LC	0.015684	33.132	0
ENSG00000126746	ZNF384	pLoF|missense|LC	0.01571	33.214	0
ENSG00000126746	ZNF384	synonymous	0.10518	32.711	0
ENSG00000126749	EMG1	missense|LC	0.045092	29.337	0
ENSG00000126749	EMG1	pLoF	0.00015033	28.26	0
ENSG00000126749	EMG1	pLoF|missense|LC	0.045242	29.123	0
ENSG00000126749	EMG1	synonymous	0.00095501	29.904	0
ENSG00000126756	UXT	missense|LC	0.00044895	30.887	0
ENSG00000126756	UXT	synonymous	0.00036734	31.493	0
ENSG00000126759	CFP	missense|LC	0.0039723	32.705	0
ENSG00000126759	CFP	synonymous	0.25078	33.014	0
ENSG00000126767	ELK1	missense|LC	0.0041841	31.84	0
ENSG00000126767	ELK1	synonymous	0.01187	31.767	0
ENSG00000126768	TIMM17B	missense|LC	0.0018329	31.357	0
ENSG00000126768	TIMM17B	synonymous	0.45974	31.742	0
ENSG00000126773	PCNX4	missense|LC	1.1633	33.527	0
ENSG00000126773	PCNX4	pLoF	0.0012583	33.298	0
ENSG00000126773	PCNX4	pLoF|missense|LC	1.1646	33.493	0
ENSG00000126773	PCNX4	synonymous	2.8411	33.322	0
ENSG00000126775	ATG14	missense|LC	0.0040774	28.769	0
ENSG00000126775	ATG14	pLoF|missense|LC	0.0041585	28.736	0
ENSG00000126775	ATG14	synonymous	0.38452	29.2	0
ENSG00000126777	KTN1	missense|LC	0.018789	23.775	0
ENSG00000126777	KTN1	pLoF	0.00021552	22.745	0
ENSG00000126777	KTN1	pLoF|missense|LC	0.019004	23.644	0
ENSG00000126777	KTN1	synonymous	0.2667	24.226	0
ENSG00000126778	SIX1	missense|LC	0.0017249	32.354	0
ENSG00000126778	SIX1	pLoF|missense|LC	0.0017996	32.356	0
ENSG00000126778	SIX1	synonymous	0.00067243	32.396	0
ENSG00000126785	RHOJ	missense|LC	0.0035624	29.522	0
ENSG00000126785	RHOJ	pLoF|missense|LC	0.0036321	29.556	0
ENSG00000126785	RHOJ	synonymous	0.050835	28.946	0
ENSG00000126787	DLGAP5	missense|LC	0.13628	29.373	0
ENSG00000126787	DLGAP5	pLoF	0.00019634	29.118	0
ENSG00000126787	DLGAP5	pLoF|missense|LC	0.13648	29.337	0
ENSG00000126787	DLGAP5	synonymous	0.51377	29.052	0
ENSG00000126790	L3HYPDH	missense|LC	0.60368	34.946	0
ENSG00000126790	L3HYPDH	pLoF	0.00029761	33.049	0
ENSG00000126790	L3HYPDH	pLoF|missense|LC	0.60397	34.735	0
ENSG00000126790	L3HYPDH	synonymous	0.25238	35.776	0
ENSG00000126803	HSPA2	missense|LC	0.015951	59.286	0
ENSG00000126803	HSPA2	pLoF|missense|LC	0.015951	59.286	0
ENSG00000126803	HSPA2	synonymous	0.74346	59.286	0
ENSG00000126804	ZBTB1	missense|LC	0.12313	35.35	0
ENSG00000126804	ZBTB1	pLoF|missense|LC	0.12315	35.35	0
ENSG00000126804	ZBTB1	synonymous	0.46349	35.35	0
ENSG00000126814	TRMT5	missense|LC	0.0066522	32.401	0
ENSG00000126814	TRMT5	pLoF	0.0010422	32.645	0
ENSG00000126814	TRMT5	pLoF|missense|LC	0.0076944	32.432	0
ENSG00000126814	TRMT5	synonymous	0.0014766	32.219	0
ENSG00000126821	SGPP1	missense|LC	0.0022163	30.715	0
ENSG00000126821	SGPP1	pLoF|missense|LC	0.0022581	30.78	0
ENSG00000126821	SGPP1	synonymous	0.034985	31.025	0
ENSG00000126822	PLEKHG3	missense|LC	0.062117	31.577	0
ENSG00000126822	PLEKHG3	pLoF	0.00025114	30.066	0
ENSG00000126822	PLEKHG3	pLoF|missense|LC	0.062368	31.47	0
ENSG00000126822	PLEKHG3	synonymous	0.71847	31.799	0
ENSG00000126838	PZP	missense|LC	2.5324	29.729	0
ENSG00000126838	PZP	pLoF	0.0056202	29.918	0
ENSG00000126838	PZP	pLoF|missense|LC	2.538	29.756	0
ENSG00000126838	PZP	synonymous	2.4139	29.983	0
ENSG00000126856	PRDM7	missense|LC	0.95253	33.752	0
ENSG00000126856	PRDM7	pLoF	0.00030668	33.495	0
ENSG00000126856	PRDM7	pLoF|missense|LC	0.95284	33.719	0
ENSG00000126856	PRDM7	synonymous	0.0010176	32.766	0
ENSG00000126858	RHOT1	missense|LC	0.0027809	24.682	0
ENSG00000126858	RHOT1	pLoF	0.00022703	24.523	0
ENSG00000126858	RHOT1	pLoF|missense|LC	0.003008	24.667	0
