## supplementary_tables for "Effect heterogeneity reveals complex pleiotropic effects of rare coding variants" (part 2 of 3)

### Sheet: SuppTable1 (continued)
gene_id	gene_symbol	annotation	CAF	mean_coverage	n_assoc
ENSG00000126858	RHOT1	synonymous	0.17609	24.501	0
ENSG00000126861	OMG	missense|LC	0.14107	33.933	0
ENSG00000126861	OMG	pLoF|missense|LC	0.1411	33.933	0
ENSG00000126861	OMG	synonymous	0.00060911	33.933	0
ENSG00000126870	WDR60	missense|LC	1.5943	31.622	0
ENSG00000126870	WDR60	pLoF	0.00042184	31.064	0
ENSG00000126870	WDR60	pLoF|missense|LC	1.5947	31.553	0
ENSG00000126870	WDR60	synonymous	1.0338	31.272	0
ENSG00000126878	AIF1L	missense|LC	0.22721	30.388	0
ENSG00000126878	AIF1L	pLoF|missense|LC	0.22726	30.517	0
ENSG00000126878	AIF1L	synonymous	0.026269	30.617	0
ENSG00000126882	FAM78A	missense|LC	0.002068	40.844	0
ENSG00000126882	FAM78A	pLoF|missense|LC	0.0021757	40.865	0
ENSG00000126882	FAM78A	synonymous	2.2266	42.093	0
ENSG00000126883	NUP214	missense|LC	0.71918	30.453	0
ENSG00000126883	NUP214	pLoF	0.00073243	30.205	0
ENSG00000126883	NUP214	pLoF|missense|LC	0.71992	30.437	0
ENSG00000126883	NUP214	synonymous	0.35029	30.303	0
ENSG00000126890	CTAG2	missense|LC	1.2332	35.426	0
ENSG00000126890	CTAG2	synonymous	0.65377	35.407	0
ENSG00000126895	AVPR2	missense|LC	0.02818	57.086	0
ENSG00000126895	AVPR2	synonymous	0.30784	57.772	0
ENSG00000126903	SLC10A3	missense|LC	0.0029764	34.572	0
ENSG00000126903	SLC10A3	synonymous	0.0020981	34.572	0
ENSG00000126934	MAP2K2	missense|LC	0.002239	32.012	0
ENSG00000126934	MAP2K2	pLoF|missense|LC	0.00231	32.051	0
ENSG00000126934	MAP2K2	synonymous	0.54921	32.321	0
ENSG00000126945	HNRNPH2	missense|LC	0.00067168	35.832	0
ENSG00000126945	HNRNPH2	synonymous	0.052616	35.832	0
ENSG00000126947	ARMCX1	missense|LC	0.0015953	33.833	0
ENSG00000126947	ARMCX1	synonymous	0.12531	33.833	0
ENSG00000126950	TMEM35A	missense|LC	0.00026346	32.144	0
ENSG00000126950	TMEM35A	synonymous	0.00024318	32.15	0
ENSG00000126952	NXF5	missense|LC	0.0345	32.02	0
ENSG00000126952	NXF5	pLoF	0.00026189	32.175	0
ENSG00000126952	NXF5	synonymous	0.0076775	32.099	0
ENSG00000126970	ZC4H2	missense|LC	0.0013634	31.393	0
ENSG00000126970	ZC4H2	synonymous	0.0018833	31.502	0
ENSG00000127022	CANX	missense|LC	0.0058309	25.493	0
ENSG00000127022	CANX	pLoF|missense|LC	0.0058604	25.392	0
ENSG00000127022	CANX	synonymous	0.0061063	25.117	0
ENSG00000127054	INTS11	missense|LC	0.0047236	33.5	0
ENSG00000127054	INTS11	pLoF	0.00088682	34.124	0
ENSG00000127054	INTS11	pLoF|missense|LC	0.0056104	33.604	0
ENSG00000127054	INTS11	synonymous	2.5727	33.721	0
ENSG00000127074	RGS13	missense|LC	0.00081745	25.612	0
ENSG00000127074	RGS13	pLoF	0.00015585	25.554	0
ENSG00000127074	RGS13	pLoF|missense|LC	0.0009733	25.606	0
ENSG00000127074	RGS13	synonymous	0.027079	25.833	0
ENSG00000127080	IPPK	missense|LC	0.06929	28.552	0
ENSG00000127080	IPPK	pLoF|missense|LC	0.069342	28.501	0
ENSG00000127080	IPPK	synonymous	0.059372	28.227	0
ENSG00000127081	ZNF484	missense|LC	0.036359	33.793	0
ENSG00000127081	ZNF484	pLoF|missense|LC	0.03645	33.761	0
ENSG00000127081	ZNF484	synonymous	0.02157	33.938	0
ENSG00000127083	OMD	missense|LC	0.047435	29.291	0
ENSG00000127083	OMD	pLoF	0.0002268	29.172	0
ENSG00000127083	OMD	pLoF|missense|LC	0.047662	29.281	0
ENSG00000127083	OMD	synonymous	0.0024945	29.186	0
ENSG00000127084	FGD3	missense|LC	0.0061456	34.295	0
ENSG00000127084	FGD3	pLoF|missense|LC	0.0062279	34.295	0
ENSG00000127124	HIVEP3	missense|LC	4.4643	47.81	0
ENSG00000127124	HIVEP3	pLoF	0.00019757	44.016	0
ENSG00000127124	HIVEP3	pLoF|missense|LC	4.4645	47.646	0
ENSG00000127124	HIVEP3	synonymous	4.0748	48.761	0
ENSG00000127125	PPCS	missense|LC	0.001859	32.018	0
ENSG00000127125	PPCS	pLoF|missense|LC	0.0019084	31.983	0
ENSG00000127125	PPCS	synonymous	0.0010169	31.569	0
ENSG00000127129	EDN2	missense|LC	0.0074853	30.78	0
ENSG00000127129	EDN2	pLoF|missense|LC	0.0075056	30.797	0
ENSG00000127129	EDN2	synonymous	0.002206	31.737	0
ENSG00000127152	BCL11B	missense|LC	0.010664	39.075	0
ENSG00000127152	BCL11B	pLoF|missense|LC	0.010677	39.03	0
ENSG00000127152	BCL11B	synonymous	0.26692	39.631	0
ENSG00000127191	TRAF2	missense|LC	0.0045424	31.842	0
ENSG00000127191	TRAF2	pLoF|missense|LC	0.0045639	31.825	0
ENSG00000127191	TRAF2	synonymous	0.0086125	31.611	0
ENSG00000127220	ABHD8	missense|LC	0.078736	33.767	0
ENSG00000127220	ABHD8	pLoF|missense|LC	0.078765	33.75	0
ENSG00000127220	ABHD8	synonymous	0.60679	33.842	0
ENSG00000127241	MASP1	missense|LC	0.060735	43.072	0
ENSG00000127241	MASP1	pLoF	0.00020265	41.395	0
ENSG00000127241	MASP1	pLoF|missense|LC	0.060937	42.913	0
ENSG00000127241	MASP1	synonymous	1.4936	42.944	0
ENSG00000127249	ATP13A4	missense|LC	0.54744	29.22	0
ENSG00000127249	ATP13A4	pLoF	0.00073468	28.579	0
ENSG00000127249	ATP13A4	pLoF|missense|LC	0.54818	29.135	0
ENSG00000127249	ATP13A4	synonymous	1.0644	29.453	0
ENSG00000127311	HELB	missense|LC	1.2432	30.091	0
ENSG00000127311	HELB	pLoF	0.025587	29.845	0
ENSG00000127311	HELB	pLoF|missense|LC	1.2688	30.058	0
ENSG00000127311	HELB	synonymous	1.0329	30.156	0
ENSG00000127324	TSPAN8	synonymous	0.037319	31.325	0
ENSG00000127325	BEST3	missense|LC	0.13394	33.796	0
ENSG00000127325	BEST3	pLoF	0.0387	28.514	0
ENSG00000127325	BEST3	pLoF|missense|LC	0.17264	33.302	0
ENSG00000127325	BEST3	synonymous	1.0234	34.597	0
ENSG00000127328	RAB3IP	missense|LC	0.0018375	26.949	0
ENSG00000127328	RAB3IP	pLoF|missense|LC	0.0019301	26.846	0
ENSG00000127328	RAB3IP	synonymous	0.0011401	26.473	0
ENSG00000127329	PTPRB	missense|LC	0.88414	32.489	0
ENSG00000127329	PTPRB	pLoF	0.00018245	32.014	0
ENSG00000127329	PTPRB	pLoF|missense|LC	0.88433	32.457	0
ENSG00000127329	PTPRB	synonymous	2.2482	32.292	0
ENSG00000127334	DYRK2	missense|LC	0.021924	32.967	0
ENSG00000127334	DYRK2	pLoF|missense|LC	0.021956	32.972	0
ENSG00000127334	DYRK2	synonymous	0.59481	33.007	0
ENSG00000127337	YEATS4	missense|LC	0.00020655	29.364	0
ENSG00000127337	YEATS4	pLoF|missense|LC	0.00038261	29.469	0
ENSG00000127337	YEATS4	synonymous	0.041546	28.966	0
ENSG00000127362	TAS2R3	missense|LC	0.0022693	57.804	0
ENSG00000127362	TAS2R3	pLoF	0.0034685	57.804	0
ENSG00000127362	TAS2R3	pLoF|missense|LC	0.0057378	57.804	0
ENSG00000127362	TAS2R3	synonymous	0.48564	57.804	0
ENSG00000127364	TAS2R4	missense|LC	1.4654	46.057	0
ENSG00000127364	TAS2R4	pLoF	0.00016082	46.057	0
ENSG00000127364	TAS2R4	pLoF|missense|LC	1.4656	46.057	0
ENSG00000127364	TAS2R4	synonymous	0.0010587	46.057	0
ENSG00000127366	TAS2R5	missense|LC	0.49282	35.275	0
ENSG00000127366	TAS2R5	pLoF|missense|LC	0.49292	35.275	0
ENSG00000127366	TAS2R5	synonymous	0.00082818	35.275	0
ENSG00000127377	CRYGN	missense|LC	0.0020817	32.045	0
ENSG00000127377	CRYGN	pLoF	0.00061037	32.059	0
ENSG00000127377	CRYGN	pLoF|missense|LC	0.0026921	32.047	0
ENSG00000127377	CRYGN	synonymous	0.10635	32.002	0
ENSG00000127399	LRRC61	missense|LC	0.0045906	44.712	0
ENSG00000127399	LRRC61	pLoF	0.00015323	44.712	0
ENSG00000127399	LRRC61	pLoF|missense|LC	0.0047438	44.712	0
ENSG00000127399	LRRC61	synonymous	0.25545	44.712	0
ENSG00000127412	TRPV5	pLoF	0.00027867	32.532	0
ENSG00000127412	TRPV5	synonymous	2.917	33.122	0
ENSG00000127415	IDUA	missense|LC	0.798	43.453	0
ENSG00000127415	IDUA	pLoF	0.00054964	43.128	0
ENSG00000127415	IDUA	pLoF|missense|LC	0.79854	43.414	0
ENSG00000127415	IDUA	synonymous	0.85759	42.641	0
ENSG00000127418	FGFRL1	missense|LC	0.094617	42.136	0
ENSG00000127418	FGFRL1	pLoF	0.0017124	46.441	0
ENSG00000127418	FGFRL1	pLoF|missense|LC	0.096329	42.397	0
ENSG00000127418	FGFRL1	synonymous	0.51946	40.83	0
ENSG00000127419	TMEM175	missense|LC	0.30844	32.391	0
ENSG00000127419	TMEM175	pLoF	0.00019523	31.042	0
ENSG00000127419	TMEM175	pLoF|missense|LC	0.30863	32.3	0
ENSG00000127419	TMEM175	synonymous	0.61636	32.634	0
ENSG00000127423	AUNIP	missense|LC	0.064819	39.441	0
ENSG00000127423	AUNIP	pLoF	0.0084775	39.645	0
ENSG00000127423	AUNIP	pLoF|missense|LC	0.073297	39.479	0
ENSG00000127423	AUNIP	synonymous	0.0017755	39.165	0
ENSG00000127445	PIN1	missense|LC	0.0038905	27.921	0
ENSG00000127445	PIN1	pLoF|missense|LC	0.0039033	27.828	0
ENSG00000127445	PIN1	synonymous	0.0056419	28.187	0
ENSG00000127452	FBXL12	synonymous	0.055992	35.785	0
ENSG00000127463	EMC1	missense|LC	0.53111	30.504	0
ENSG00000127463	EMC1	pLoF	0.00066108	30.741	0
ENSG00000127463	EMC1	pLoF|missense|LC	0.53178	30.539	0
ENSG00000127463	EMC1	synonymous	0.17127	30.808	0
ENSG00000127472	PLA2G5	missense|LC	0.00090943	29.395	0
ENSG00000127472	PLA2G5	pLoF|missense|LC	0.00092355	29.186	0
ENSG00000127472	PLA2G5	synonymous	0.33811	29.248	0
ENSG00000127481	UBR4	missense|LC	0.7739	31.544	0
ENSG00000127481	UBR4	pLoF	0.00018362	31.752	0
ENSG00000127481	UBR4	pLoF|missense|LC	0.77408	31.553	0
ENSG00000127481	UBR4	synonymous	2.7294	31.575	0
ENSG00000127483	HP1BP3	missense|LC	0.0072164	27.561	0
ENSG00000127483	HP1BP3	pLoF|missense|LC	0.0072608	27.631	0
ENSG00000127483	HP1BP3	synonymous	0.084934	26.724	0
ENSG00000127507	ADGRE2	missense|LC	1.0483	30.664	0
ENSG00000127507	ADGRE2	pLoF	0.0062004	29.944	0
ENSG00000127507	ADGRE2	pLoF|missense|LC	1.0545	30.555	0
ENSG00000127507	ADGRE2	synonymous	0.15482	30.667	0
ENSG00000127511	SIN3B	missense|LC	0.019082	30.68	0
ENSG00000127511	SIN3B	pLoF|missense|LC	0.019152	30.607	0
ENSG00000127511	SIN3B	synonymous	0.18255	30.313	0
ENSG00000127515	OR7A10	missense|LC	0.5228	35.591	0
ENSG00000127515	OR7A10	pLoF|missense|LC	0.5228	35.591	0
ENSG00000127515	OR7A10	synonymous	0.30003	35.591	0
ENSG00000127526	SLC35E1	missense|LC	0.0016678	32.323	0
ENSG00000127526	SLC35E1	pLoF|missense|LC	0.001745	32.352	0
ENSG00000127526	SLC35E1	synonymous	0.61852	32.478	0
ENSG00000127527	EPS15L1	missense|LC	0.0063221	30.436	0
ENSG00000127527	EPS15L1	pLoF|missense|LC	0.0063689	30.416	0
ENSG00000127527	EPS15L1	synonymous	0.087459	30.432	0
ENSG00000127528	KLF2	missense|LC	0.75079	35.433	0
ENSG00000127528	KLF2	pLoF|missense|LC	0.75081	35.434	0
ENSG00000127528	KLF2	synonymous	0.020926	35.33	0
ENSG00000127529	OR7C2	missense|LC	1.0007	35.253	0
ENSG00000127529	OR7C2	pLoF|missense|LC	1.0007	35.253	0
ENSG00000127529	OR7C2	synonymous	0.018027	35.253	0
ENSG00000127530	OR7C1	missense|LC	2.3483	41.897	0
ENSG00000127530	OR7C1	pLoF|missense|LC	2.3483	41.897	0
ENSG00000127530	OR7C1	synonymous	0.00062177	41.897	0
ENSG00000127533	F2RL3	missense|LC	0.21316	33.174	0
ENSG00000127533	F2RL3	pLoF|missense|LC	0.21318	33.105	0
ENSG00000127533	F2RL3	synonymous	0.0063021	32.94	0
ENSG00000127554	GFER	missense|LC	0.09279	31.662	0
ENSG00000127554	GFER	pLoF	0.00062566	31.835	0
ENSG00000127554	GFER	pLoF|missense|LC	0.093416	31.687	0
ENSG00000127554	GFER	synonymous	0.089258	31.019	0
ENSG00000127561	SYNGR3	missense|LC	0.0056859	31.428	0
ENSG00000127561	SYNGR3	pLoF|missense|LC	0.0057163	31.444	0
ENSG00000127561	SYNGR3	synonymous	0.011511	31.428	0
ENSG00000127578	WFIKKN1	missense|LC	0.031682	34.419	0
ENSG00000127578	WFIKKN1	pLoF|missense|LC	0.0317	34.422	0
ENSG00000127578	WFIKKN1	synonymous	0.23516	34.424	0
ENSG00000127580	WDR24	missense|LC	0.011857	43.494	0
ENSG00000127580	WDR24	pLoF	0.00018488	44.071	0
ENSG00000127580	WDR24	pLoF|missense|LC	0.012042	43.538	0
ENSG00000127580	WDR24	synonymous	0.4052	43.178	0
ENSG00000127585	FBXL16	synonymous	0.44568	45.37	0
ENSG00000127586	CHTF18	synonymous	1.3656	38.595	0
ENSG00000127588	GNG13	missense|LC	0.0010185	23.589	0
ENSG00000127588	GNG13	pLoF|missense|LC	0.0011124	23.573	0
ENSG00000127588	GNG13	synonymous	0.007184	23.1	0
ENSG00000127603	MACF1	missense|LC	1.1633	30.306	0
ENSG00000127603	MACF1	pLoF|missense|LC	1.1633	30.299	0
ENSG00000127603	MACF1	synonymous	1.0633	30.308	0
ENSG00000127616	SMARCA4	missense|LC	0.021221	31.932	0
ENSG00000127616	SMARCA4	pLoF|missense|LC	0.021237	31.906	0
ENSG00000127616	SMARCA4	synonymous	0.46208	31.791	0
ENSG00000127663	KDM4B	missense|LC	0.0079773	32.177	0
ENSG00000127663	KDM4B	pLoF	0.00013175	34.052	0
ENSG00000127663	KDM4B	pLoF|missense|LC	0.0081091	32.231	0
ENSG00000127663	KDM4B	synonymous	1.5711	32.065	0
ENSG00000127666	TICAM1	missense|LC	0.15472	68.213	0
ENSG00000127666	TICAM1	pLoF|missense|LC	0.15472	68.213	0
ENSG00000127666	TICAM1	synonymous	0.87176	68.213	0
ENSG00000127720	METTL25	missense|LC	1.1726	28.644	0
ENSG00000127720	METTL25	pLoF	0.00019305	25.881	0
ENSG00000127720	METTL25	pLoF|missense|LC	1.1728	28.37	0
ENSG00000127720	METTL25	synonymous	1.1866	29.352	0
ENSG00000127743	IL17B	missense|LC	0.0016311	30.734	0
ENSG00000127743	IL17B	pLoF	0.0003761	30.875	0
ENSG00000127743	IL17B	pLoF|missense|LC	0.0020072	30.748	0
ENSG00000127743	IL17B	synonymous	0.049965	30.755	0
ENSG00000127774	EMC6	missense|LC	0.00061924	31.625	0
ENSG00000127774	EMC6	pLoF|missense|LC	0.00062177	31.625	0
ENSG00000127774	EMC6	synonymous	0.0001773	31.625	0
ENSG00000127780	OR1E2	missense|LC	0.76621	54.237	0
ENSG00000127780	OR1E2	pLoF	0.00027353	54.237	0
ENSG00000127780	OR1E2	pLoF|missense|LC	0.76649	54.237	0
ENSG00000127780	OR1E2	synonymous	0.49746	54.237	0
ENSG00000127804	METTL16	missense|LC	0.081964	32.279	0
ENSG00000127804	METTL16	pLoF|missense|LC	0.081996	31.914	0
ENSG00000127804	METTL16	synonymous	0.027199	31.397	0
ENSG00000127824	TUBA4A	missense|LC	0.00070282	31.927	0
ENSG00000127824	TUBA4A	pLoF|missense|LC	0.00073701	31.893	0
ENSG00000127831	VIL1	missense|LC	0.017424	31.42	0
ENSG00000127831	VIL1	pLoF	0.00052049	31.122	0
ENSG00000127831	VIL1	synonymous	0.026257	31.497	0
ENSG00000127837	AAMP	missense|LC	0.00319	30.879	0
ENSG00000127837	AAMP	pLoF|missense|LC	0.0032343	30.88	0
ENSG00000127837	AAMP	synonymous	0.0035585	30.758	0
ENSG00000127838	PNKD	missense|LC	0.0087174	26.322	0
ENSG00000127838	PNKD	pLoF	0.00046294	26.257	0
ENSG00000127838	PNKD	pLoF|missense|LC	0.0091803	26.316	0
ENSG00000127838	PNKD	synonymous	0.090974	25.287	0
ENSG00000127863	TNFRSF19	missense|LC	0.35311	37.281	0
ENSG00000127863	TNFRSF19	pLoF|missense|LC	0.35313	37.099	0
ENSG00000127863	TNFRSF19	synonymous	1.7447	37.461	0
ENSG00000127870	RNF6	missense|LC	0.020477	33.678	0
ENSG00000127870	RNF6	pLoF|missense|LC	0.020564	33.721	0
ENSG00000127870	RNF6	synonymous	0.19843	32.967	0
ENSG00000127884	ECHS1	missense|LC	1.6868	31.023	0
ENSG00000127884	ECHS1	pLoF	0.00015323	30.614	0
ENSG00000127884	ECHS1	pLoF|missense|LC	1.6869	30.985	0
ENSG00000127884	ECHS1	synonymous	1.0015	31.563	0
ENSG00000127903	ZNF835	missense|LC	0.77812	58.649	0
ENSG00000127903	ZNF835	pLoF|missense|LC	0.77812	58.649	0
ENSG00000127903	ZNF835	synonymous	0.63467	58.649	0
ENSG00000127922	SEM1	missense|LC	0.016983	29.9	0
ENSG00000127922	SEM1	pLoF|missense|LC	0.017008	29.917	0
ENSG00000127922	SEM1	synonymous	0.00047995	30.274	0
ENSG00000127946	HIP1	missense|LC	0.020552	28.23	0
ENSG00000127946	HIP1	pLoF|missense|LC	0.020672	28.204	0
ENSG00000127946	HIP1	synonymous	0.41268	28.632	0
ENSG00000127947	PTPN12	missense|LC	0.8109	30.234	0
ENSG00000127947	PTPN12	pLoF|missense|LC	0.81098	30.124	0
ENSG00000127947	PTPN12	synonymous	0.0074679	29.378	0
ENSG00000127948	POR	missense|LC	0.30005	42.069	0
ENSG00000127948	POR	pLoF	0.00073713	41.53	0
ENSG00000127948	POR	synonymous	0.62703	41.245	0
ENSG00000127951	FGL2	missense|LC	0.093551	30.978	0
ENSG00000127951	FGL2	pLoF|missense|LC	0.093592	31.01	0
ENSG00000127951	FGL2	synonymous	0.0082416	30.984	0
ENSG00000127954	STEAP4	missense|LC	0.95247	31.464	0
ENSG00000127954	STEAP4	pLoF	0.00021402	31.126	0
ENSG00000127954	STEAP4	pLoF|missense|LC	0.95269	31.41	0
ENSG00000127954	STEAP4	synonymous	0.0022098	31.201	0
ENSG00000127955	GNAI1	missense|LC	0.00095858	24.609	0
ENSG00000127955	GNAI1	pLoF|missense|LC	0.00097638	24.604	0
ENSG00000127955	GNAI1	synonymous	0.14225	24.487	0
ENSG00000127980	PEX1	missense|LC	0.051225	26.534	0
ENSG00000127980	PEX1	pLoF	0.0017468	25.944	0
ENSG00000127980	PEX1	pLoF|missense|LC	0.052972	26.449	0
ENSG00000127980	PEX1	synonymous	0.92642	26.589	0
ENSG00000127989	MTERF1	missense|LC	0.52285	32.895	0
ENSG00000127989	MTERF1	pLoF	0.0012247	32.845	0
ENSG00000127989	MTERF1	pLoF|missense|LC	0.52408	32.888	0
ENSG00000127989	MTERF1	synonymous	0.00081681	32.884	0
ENSG00000127990	SGCE	missense|LC	0.0037236	25.582	0
ENSG00000127990	SGCE	pLoF	0.00014627	25.448	0
ENSG00000127990	SGCE	pLoF|missense|LC	0.0038699	25.567	0
ENSG00000127990	SGCE	synonymous	0.00093273	25.518	0
ENSG00000127993	RBM48	missense|LC	0.0031371	26.752	0
ENSG00000127993	RBM48	pLoF	0.00017677	25.91	0
ENSG00000127993	RBM48	pLoF|missense|LC	0.0033139	26.634	0
ENSG00000127993	RBM48	synonymous	0.082269	25.904	0
ENSG00000127995	CASD1	missense|LC	0.0084681	26.901	0
ENSG00000127995	CASD1	pLoF|missense|LC	0.0085925	26.79	0
ENSG00000127995	CASD1	synonymous	0.18055	27.376	0
ENSG00000128000	ZNF780B	missense|LC	0.08769	33.142	0
ENSG00000128000	ZNF780B	pLoF	0.0011968	32.758	0
ENSG00000128000	ZNF780B	pLoF|missense|LC	0.088887	33.091	0
ENSG00000128000	ZNF780B	synonymous	0.018226	33.076	0
ENSG00000128011	LRFN1	missense|LC	0.0025505	34.049	0
ENSG00000128011	LRFN1	pLoF|missense|LC	0.0025783	34.07	0
ENSG00000128011	LRFN1	synonymous	0.0050717	33.874	0
ENSG00000128016	ZFP36	missense|LC	0.00082058	31.994	0
ENSG00000128016	ZFP36	pLoF|missense|LC	0.00083831	31.997	0
ENSG00000128016	ZFP36	synonymous	0.03011	31.947	0
ENSG00000128039	SRD5A3	missense|LC	0.00099155	31.664	0
ENSG00000128039	SRD5A3	pLoF	0.0010232	31.748	0
ENSG00000128039	SRD5A3	pLoF|missense|LC	0.0020148	31.676	0
ENSG00000128039	SRD5A3	synonymous	0.00079526	31.722	0
ENSG00000128045	RASL11B	missense|LC	0.001101	29.578	0
ENSG00000128045	RASL11B	pLoF|missense|LC	0.0011352	29.427	0
ENSG00000128045	RASL11B	synonymous	0.00085562	29.523	0
ENSG00000128050	PAICS	missense|LC	0.12065	24.863	0
ENSG00000128050	PAICS	pLoF	0.0010556	23.141	0
ENSG00000128050	PAICS	pLoF|missense|LC	0.1217	24.534	0
ENSG00000128050	PAICS	synonymous	0.0062271	24.882	0
ENSG00000128052	KDR	missense|LC	0.37786	27.047	0
ENSG00000128052	KDR	pLoF|missense|LC	0.37795	26.998	0
ENSG00000128052	KDR	synonymous	0.03674	27.309	0
ENSG00000128059	PPAT	missense|LC	0.0045349	29.141	0
ENSG00000128059	PPAT	pLoF|missense|LC	0.0045794	29.225	0
ENSG00000128059	PPAT	synonymous	0.48912	29.355	0
ENSG00000128159	TUBGCP6	missense|LC	2.5601	43.553	0
ENSG00000128159	TUBGCP6	pLoF	0.00097386	43.838	0
ENSG00000128159	TUBGCP6	pLoF|missense|LC	2.5611	43.585	0
ENSG00000128159	TUBGCP6	synonymous	0.49817	43.631	0
ENSG00000128165	ADM2	missense|LC	0.1071	32.587	0
ENSG00000128165	ADM2	pLoF	0.00032308	32.691	0
ENSG00000128165	ADM2	pLoF|missense|LC	0.10742	32.601	0
ENSG00000128165	ADM2	synonymous	0.00057099	32.138	0
ENSG00000128185	DGCR6L	missense|LC	0.035616	33.421	0
ENSG00000128185	DGCR6L	pLoF	0.00018362	33.348	0
ENSG00000128185	DGCR6L	pLoF|missense|LC	0.035799	33.407	0
ENSG00000128185	DGCR6L	synonymous	0.45732	33.897	0
ENSG00000128203	ASPHD2	missense|LC	0.094877	40.035	0
ENSG00000128203	ASPHD2	pLoF|missense|LC	0.094892	39.883	0
ENSG00000128203	ASPHD2	synonymous	0.34944	39.74	0
ENSG00000128218	VPREB3	missense|LC	0.0070003	31.597	0
ENSG00000128218	VPREB3	pLoF|missense|LC	0.0070902	31.589	0
ENSG00000128218	VPREB3	synonymous	0.0012372	31.61	0
ENSG00000128242	GAL3ST1	missense|LC	0.32882	33.798	0
ENSG00000128242	GAL3ST1	pLoF|missense|LC	0.32884	33.798	0
ENSG00000128242	GAL3ST1	synonymous	0.021151	33.793	0
ENSG00000128250	RFPL1	missense|LC	1.2393	40.816	0
ENSG00000128250	RFPL1	pLoF|missense|LC	1.2394	40.772	0
ENSG00000128250	RFPL1	synonymous	0.0029027	40.722	0
ENSG00000128253	RFPL2	missense|LC	3.1592	42.07	0
ENSG00000128253	RFPL2	pLoF	0.00022541	40.993	0
ENSG00000128253	RFPL2	pLoF|missense|LC	3.1594	42.008	0
ENSG00000128253	RFPL2	synonymous	1.5216	43.113	0
ENSG00000128266	GNAZ	missense|LC	0.00088143	32.188	0
ENSG00000128266	GNAZ	pLoF|missense|LC	0.00088903	32.226	0
ENSG00000128266	GNAZ	synonymous	0.27944	31.976	0
ENSG00000128268	MGAT3	missense|LC	0.010488	36.858	0
ENSG00000128268	MGAT3	pLoF|missense|LC	0.010513	36.858	0
ENSG00000128268	MGAT3	synonymous	0.088143	36.858	0
ENSG00000128271	ADORA2A	synonymous	0.62448	32.265	0
ENSG00000128274	A4GALT	missense|LC	0.3719	52.328	0
ENSG00000128274	A4GALT	pLoF|missense|LC	0.37191	52.328	0
ENSG00000128274	A4GALT	synonymous	0.95701	52.328	0
ENSG00000128276	RFPL3	missense|LC	0.27625	43.113	0
ENSG00000128276	RFPL3	pLoF|missense|LC	0.2763	43.087	0
ENSG00000128276	RFPL3	synonymous	0.17325	43.096	0
ENSG00000128283	CDC42EP1	missense|LC	0.63993	32.459	0
ENSG00000128283	CDC42EP1	pLoF	0.00041667	32.473	0
ENSG00000128283	CDC42EP1	pLoF|missense|LC	0.64035	32.459	0
ENSG00000128283	CDC42EP1	synonymous	0.6203	32.462	0
ENSG00000128284	APOL3	missense|LC	0.89296	39.346	0
ENSG00000128284	APOL3	pLoF	0.00029632	33.802	0
ENSG00000128284	APOL3	pLoF|missense|LC	0.89326	39.195	0
ENSG00000128284	APOL3	synonymous	0.83157	39.515	0
ENSG00000128285	MCHR1	missense|LC	0.63659	34.894	0
ENSG00000128285	MCHR1	pLoF|missense|LC	0.63669	34.875	0
ENSG00000128285	MCHR1	synonymous	0.60644	34.911	0
ENSG00000128294	TPST2	missense|LC	0.0025238	48.463	0
ENSG00000128294	TPST2	pLoF|missense|LC	0.0025833	48.32	0
ENSG00000128294	TPST2	synonymous	1.4178	49.952	0
ENSG00000128298	BAIAP2L2	missense|LC	1.1356	34.618	0
ENSG00000128298	BAIAP2L2	pLoF	0.0015956	36.21	0
ENSG00000128298	BAIAP2L2	pLoF|missense|LC	1.1372	34.801	0
ENSG00000128298	BAIAP2L2	synonymous	0.0031382	35.111	0
ENSG00000128309	MPST	missense|LC	0.008323	30.216	0
ENSG00000128309	MPST	pLoF	0.00034458	30.328	0
ENSG00000128309	MPST	pLoF|missense|LC	0.0086676	30.231	0
ENSG00000128309	MPST	synonymous	0.0015368	30.475	0
ENSG00000128310	GALR3	missense|LC	0.02499	34.913	0
ENSG00000128310	GALR3	pLoF|missense|LC	0.025002	34.84	0
ENSG00000128310	GALR3	synonymous	0.70084	34.58	0
ENSG00000128311	TST	missense|LC	0.039409	31.605	0
ENSG00000128311	TST	pLoF	0.00024567	31.66	0
ENSG00000128311	TST	pLoF|missense|LC	0.039654	31.611	0
ENSG00000128311	TST	synonymous	0.052926	31.756	0
ENSG00000128313	APOL5	missense|LC	0.62949	44.317	0
ENSG00000128313	APOL5	pLoF	0.00036981	43.04	0
ENSG00000128313	APOL5	pLoF|missense|LC	0.62986	44.122	0
ENSG00000128313	APOL5	synonymous	0.41309	44.237	0
ENSG00000128322	IGLL1	missense|LC	0.21666	30.142	0
ENSG00000128322	IGLL1	pLoF	0.0016742	28.888	0
ENSG00000128322	IGLL1	pLoF|missense|LC	0.21834	30.042	0
ENSG00000128322	IGLL1	synonymous	0.03074	29.885	0
ENSG00000128335	APOL2	missense|LC	0.081781	37.608	0
ENSG00000128335	APOL2	pLoF	0.00013298	31.783	0
ENSG00000128335	APOL2	pLoF|missense|LC	0.081914	37.443	0
ENSG00000128335	APOL2	synonymous	0.0011638	37.744	0
ENSG00000128340	RAC2	missense|LC	0.00043691	31.861	0
ENSG00000128340	RAC2	pLoF|missense|LC	0.00044197	31.943	0
ENSG00000128340	RAC2	synonymous	0.27931	31.248	0
ENSG00000128342	LIF	synonymous	0.0033203	31.677	0
ENSG00000128346	C22orf23	missense|LC	0.0050947	31.257	0
ENSG00000128346	C22orf23	pLoF	0.0013689	31.609	0
ENSG00000128346	C22orf23	pLoF|missense|LC	0.0064636	31.346	0
ENSG00000128346	C22orf23	synonymous	0.66128	31.523	0
ENSG00000128383	APOBEC3A	missense|LC	0.0020785	29.625	0
ENSG00000128383	APOBEC3A	pLoF|missense|LC	0.0021197	29.8	0
ENSG00000128383	APOBEC3A	synonymous	0.16091	28.483	0
ENSG00000128394	APOBEC3F	missense|LC	1.0977	41.781	0
ENSG00000128394	APOBEC3F	pLoF|missense|LC	1.0978	41.752	0
ENSG00000128394	APOBEC3F	synonymous	0.002263	41.852	0
ENSG00000128408	RIBC2	missense|LC	0.95552	30.693	0
ENSG00000128408	RIBC2	pLoF	0.00051446	29.616	0
ENSG00000128408	RIBC2	pLoF|missense|LC	0.95604	30.522	0
ENSG00000128408	RIBC2	synonymous	0.7891	30.831	0
ENSG00000128422	KRT17	missense|LC	0.0069245	32.912	0
ENSG00000128422	KRT17	pLoF	0.00026213	33.09	0
ENSG00000128422	KRT17	pLoF|missense|LC	0.0071866	32.929	0
ENSG00000128422	KRT17	synonymous	0.038458	32.89	0
ENSG00000128463	EMC4	missense|LC	0.015526	29.209	0
ENSG00000128463	EMC4	pLoF|missense|LC	0.015608	29.05	0
ENSG00000128463	EMC4	synonymous	0.00028621	28.2	0
ENSG00000128482	RNF112	missense|LC	0.0046146	33.881	0
ENSG00000128482	RNF112	pLoF|missense|LC	0.0046944	33.852	0
ENSG00000128482	RNF112	synonymous	0.01509	34.093	0
ENSG00000128487	SPECC1	missense|LC	0.76982	41.798	0
ENSG00000128487	SPECC1	pLoF	0.00029257	43.893	0
ENSG00000128487	SPECC1	pLoF|missense|LC	0.77012	42.018	0
ENSG00000128487	SPECC1	synonymous	1.6405	41.055	0
ENSG00000128510	CPA4	missense|LC	0.7773	25.845	0
ENSG00000128510	CPA4	pLoF	0.005372	24.413	0
ENSG00000128510	CPA4	pLoF|missense|LC	0.78268	25.632	0
ENSG00000128510	CPA4	synonymous	1.081	26.706	0
ENSG00000128512	DOCK4	missense|LC	0.10688	29.268	0
ENSG00000128512	DOCK4	pLoF	0.00015457	29.002	0
ENSG00000128512	DOCK4	pLoF|missense|LC	0.10703	29.248	0
ENSG00000128512	DOCK4	synonymous	0.068086	29.458	0
ENSG00000128513	POT1	missense|LC	0.023875	26.492	0
ENSG00000128513	POT1	pLoF	0.00030999	26.506	0
ENSG00000128513	POT1	pLoF|missense|LC	0.024185	26.493	0
ENSG00000128513	POT1	synonymous	0.00092588	26.763	0
ENSG00000128519	TAS2R16	missense|LC	0.68147	34.845	0
ENSG00000128519	TAS2R16	pLoF|missense|LC	0.68152	34.845	0
ENSG00000128519	TAS2R16	synonymous	0.049351	34.845	0
ENSG00000128524	ATP6V1F	missense|LC	0.027664	30.926	0
ENSG00000128524	ATP6V1F	pLoF|missense|LC	0.027724	30.93	0
ENSG00000128524	ATP6V1F	synonymous	0.0023959	31.032	0
ENSG00000128534	LSM8	missense|LC	0.00033343	27.954	0
ENSG00000128534	LSM8	pLoF|missense|LC	0.00039813	28.371	0
ENSG00000128534	LSM8	synonymous	0.00079733	27.839	0
ENSG00000128536	CDHR3	missense|LC	0.4251	26.941	0
ENSG00000128536	CDHR3	pLoF|missense|LC	0.42516	26.921	0
ENSG00000128536	CDHR3	synonymous	0.00088442	26.698	0
ENSG00000128563	PRKRIP1	missense|LC	0.079269	29.002	0
ENSG00000128563	PRKRIP1	pLoF|missense|LC	0.079377	28.769	0
ENSG00000128563	PRKRIP1	synonymous	0.00048512	30.303	0
ENSG00000128564	VGF	missense|LC	0.0060208	40.777	0
ENSG00000128564	VGF	pLoF|missense|LC	0.0060296	40.777	0
ENSG00000128564	VGF	synonymous	0.0050237	40.777	0
ENSG00000128567	PODXL	missense|LC	1.5543	33.474	0
ENSG00000128567	PODXL	pLoF|missense|LC	1.5544	33.461	0
ENSG00000128567	PODXL	synonymous	0.86187	33.74	0
ENSG00000128573	FOXP2	missense|LC	0.0033534	30.261	0
ENSG00000128573	FOXP2	pLoF	0.0013753	32.043	0
ENSG00000128573	FOXP2	pLoF|missense|LC	0.0047287	30.313	0
ENSG00000128573	FOXP2	synonymous	0.0060351	29.844	0
ENSG00000128578	STRIP2	missense|LC	0.049433	28.687	0
ENSG00000128578	STRIP2	pLoF	0.00055834	28.258	0
ENSG00000128578	STRIP2	pLoF|missense|LC	0.049991	28.616	0
ENSG00000128578	STRIP2	synonymous	0.0020921	28.919	0
ENSG00000128585	MKLN1	missense|LC	0.0014899	26.58	0
ENSG00000128585	MKLN1	pLoF|missense|LC	0.0015102	26.691	0
ENSG00000128585	MKLN1	synonymous	0.0017725	26.522	0
ENSG00000128591	FLNC	missense|LC	0.041781	31.946	0
ENSG00000128591	FLNC	pLoF	0.00012692	31.829	0
ENSG00000128591	FLNC	pLoF|missense|LC	0.041908	31.939	0
ENSG00000128591	FLNC	synonymous	1.9278	31.92	0
ENSG00000128594	LRRC4	missense|LC	0.039044	35.908	0
ENSG00000128594	LRRC4	pLoF|missense|LC	0.03906	35.908	0
ENSG00000128594	LRRC4	synonymous	0.39894	35.908	0
ENSG00000128596	CCDC136	missense|LC	1.0591	30.515	0
ENSG00000128596	CCDC136	pLoF	0.00028004	29.871	0
ENSG00000128596	CCDC136	pLoF|missense|LC	1.0594	30.456	0
ENSG00000128596	CCDC136	synonymous	0.15562	30.354	0
ENSG00000128602	SMO	missense|LC	0.15173	31.215	0
ENSG00000128602	SMO	pLoF	0.00022941	31.577	0
ENSG00000128602	SMO	pLoF|missense|LC	0.15196	31.254	0
ENSG00000128602	SMO	synonymous	0.97902	31.196	0
ENSG00000128604	IRF5	missense|LC	0.50882	32.243	0
ENSG00000128604	IRF5	pLoF	0.00013426	32.601	0
ENSG00000128604	IRF5	pLoF|missense|LC	0.50895	32.282	0
ENSG00000128604	IRF5	synonymous	0.0072916	32.601	0
ENSG00000128606	LRRC17	missense|LC	0.18068	32.843	0
ENSG00000128606	LRRC17	pLoF	0.00016336	32.482	0
ENSG00000128606	LRRC17	pLoF|missense|LC	0.18084	32.788	0
ENSG00000128606	LRRC17	synonymous	0.0045843	32.401	0
ENSG00000128607	KLHDC10	missense|LC	0.016824	28.663	0
ENSG00000128607	KLHDC10	pLoF|missense|LC	0.01685	28.439	0
ENSG00000128607	KLHDC10	synonymous	0.028469	29.112	0
ENSG00000128609	NDUFA5	missense|LC	0.000557	26.185	0
ENSG00000128609	NDUFA5	pLoF	0.010128	27.261	0
ENSG00000128609	NDUFA5	pLoF|missense|LC	0.010685	26.432	0
ENSG00000128609	NDUFA5	synonymous	0.00057389	25.159	0
ENSG00000128610	FEZF1	missense|LC	0.01006	33.396	0
ENSG00000128610	FEZF1	pLoF|missense|LC	0.010094	33.408	0
ENSG00000128610	FEZF1	synonymous	0.0060303	33.371	0
ENSG00000128617	OPN1SW	missense|LC	0.00481	32.141	0
ENSG00000128617	OPN1SW	pLoF|missense|LC	0.0049277	32.148	0
ENSG00000128617	OPN1SW	synonymous	0.030353	31.72	0
ENSG00000128626	MRPS12	missense|LC	0.0077171	31.835	0
ENSG00000128626	MRPS12	pLoF|missense|LC	0.0078133	31.854	0
ENSG00000128626	MRPS12	synonymous	0.0028024	31.853	0
ENSG00000128641	MYO1B	missense|LC	0.010295	28.085	0
ENSG00000128641	MYO1B	pLoF|missense|LC	0.010445	27.998	0
ENSG00000128641	MYO1B	synonymous	2.544	28.301	0
ENSG00000128645	HOXD1	missense|LC	0.24192	33.736	0
ENSG00000128645	HOXD1	pLoF	0.00015323	33.633	0
ENSG00000128645	HOXD1	pLoF|missense|LC	0.24208	33.725	0
ENSG00000128645	HOXD1	synonymous	0.0032495	33.792	0
ENSG00000128652	HOXD3	missense|LC	0.0017438	38.834	0
ENSG00000128652	HOXD3	pLoF|missense|LC	0.0017615	38.847	0
ENSG00000128652	HOXD3	synonymous	1.0052	38.945	0
ENSG00000128654	MTX2	missense|LC	0.0013662	26.884	0
ENSG00000128654	MTX2	pLoF|missense|LC	0.0014718	26.82	0
ENSG00000128654	MTX2	synonymous	0.011782	27.37	0
ENSG00000128655	PDE11A	missense|LC	0.84632	20.657	0
ENSG00000128655	PDE11A	pLoF|missense|LC	0.84864	20.546	0
ENSG00000128655	PDE11A	synonymous	0.44792	20.75	0
ENSG00000128656	CHN1	missense|LC	0.001759	28.102	0
ENSG00000128656	CHN1	pLoF|missense|LC	0.0018023	27.932	0
ENSG00000128656	CHN1	synonymous	0.0010628	28.108	0
ENSG00000128683	GAD1	missense|LC	0.0033732	27.74	0
ENSG00000128683	GAD1	pLoF|missense|LC	0.0034416	27.7	0
ENSG00000128683	GAD1	synonymous	0.42809	28.307	0
ENSG00000128694	OSGEPL1	missense|LC	0.048503	31.412	0
ENSG00000128694	OSGEPL1	pLoF	0.0052631	31.107	0
ENSG00000128694	OSGEPL1	pLoF|missense|LC	0.053766	31.36	0
ENSG00000128699	ORMDL1	missense|LC	0.00070974	29.946	0
ENSG00000128699	ORMDL1	pLoF|missense|LC	0.00075924	29.991	0
ENSG00000128699	ORMDL1	synonymous	0.0005547	30.1	0
ENSG00000128709	HOXD9	missense|LC	0.41332	35.009	0
ENSG00000128709	HOXD9	pLoF	0.0001621	35.118	0
ENSG00000128709	HOXD9	pLoF|missense|LC	0.41348	35.017	0
ENSG00000128709	HOXD9	synonymous	0.018548	35.104	0
ENSG00000128710	HOXD10	missense|LC	0.0024732	32.752	0
ENSG00000128710	HOXD10	pLoF	0.0014766	32.663	0
ENSG00000128710	HOXD10	pLoF|missense|LC	0.0039498	32.741	0
ENSG00000128710	HOXD10	synonymous	0.021828	32.479	0
ENSG00000128713	HOXD11	missense|LC	0.008379	34.757	0
ENSG00000128713	HOXD11	pLoF	0.00017112	34.474	0
ENSG00000128713	HOXD11	pLoF|missense|LC	0.0085501	34.736	0
ENSG00000128713	HOXD11	synonymous	0.014631	34.634	0
ENSG00000128714	HOXD13	missense|LC	0.0092207	32.507	0
ENSG00000128714	HOXD13	pLoF	0.00013052	32.424	0
ENSG00000128714	HOXD13	pLoF|missense|LC	0.0093512	32.502	0
ENSG00000128714	HOXD13	synonymous	0.3261	32.435	0
ENSG00000128731	HERC2	missense|LC	0.052063	27.878	0
ENSG00000128731	HERC2	pLoF	0.00015825	28.295	0
ENSG00000128731	HERC2	pLoF|missense|LC	0.052221	27.896	0
ENSG00000128731	HERC2	synonymous	2.4546	28.391	0
ENSG00000128739	SNRPN	missense|LC	0.0004054	29.012	0
ENSG00000128739	SNRPN	pLoF|missense|LC	0.000413	29.061	0
ENSG00000128739	SNRPN	synonymous	0.0012579	28.37	0
ENSG00000128789	PSMG2	missense|LC	0.0017418	30.266	0
ENSG00000128789	PSMG2	pLoF	0.00016474	29.163	0
ENSG00000128789	PSMG2	pLoF|missense|LC	0.0019066	30.094	0
ENSG00000128789	PSMG2	synonymous	0.46123	29.93	0
ENSG00000128791	TWSG1	missense|LC	0.0070004	30.049	0
ENSG00000128791	TWSG1	pLoF|missense|LC	0.0070713	30.09	0
ENSG00000128791	TWSG1	synonymous	0.010123	30.293	0
ENSG00000128805	ARHGAP22	missense|LC	0.085946	40.952	0
ENSG00000128805	ARHGAP22	pLoF	0.00024694	39.456	0
ENSG00000128805	ARHGAP22	pLoF|missense|LC	0.086193	40.794	0
ENSG00000128805	ARHGAP22	synonymous	1.8622	40.514	0
ENSG00000128815	WDFY4	missense|LC	2.959	31.346	0
ENSG00000128815	WDFY4	pLoF	0.00059409	31.097	0
ENSG00000128815	WDFY4	pLoF|missense|LC	2.9596	31.327	0
ENSG00000128815	WDFY4	synonymous	1.0838	31.532	0
ENSG00000128829	EIF2AK4	pLoF	0.00034332	31.198	0
ENSG00000128829	EIF2AK4	synonymous	0.86239	32.122	0
ENSG00000128833	MYO5C	missense|LC	0.2313	28.945	0
ENSG00000128833	MYO5C	pLoF	0.00083197	28.16	0
ENSG00000128833	MYO5C	pLoF|missense|LC	0.23213	28.848	0
ENSG00000128833	MYO5C	synonymous	3.7657	28.721	0
ENSG00000128849	CGNL1	synonymous	0.049913	33.745	0
ENSG00000128872	TMOD2	missense|LC	0.0016103	29.954	0
ENSG00000128872	TMOD2	pLoF|missense|LC	0.0016584	29.916	0
ENSG00000128872	TMOD2	synonymous	0.00030646	30.186	0
ENSG00000128881	TTBK2	missense|LC	0.012613	30.918	0
ENSG00000128881	TTBK2	pLoF|missense|LC	0.012665	30.914	0
ENSG00000128881	TTBK2	synonymous	0.016286	30.709	0
ENSG00000128886	ELL3	missense|LC	0.12751	32.365	0
ENSG00000128886	ELL3	pLoF	0.00027353	31.996	0
ENSG00000128886	ELL3	pLoF|missense|LC	0.12778	32.288	0
ENSG00000128886	ELL3	synonymous	0.00057871	32.401	0
ENSG00000128891	CCDC32	missense|LC	0.46237	36.336	0
ENSG00000128891	CCDC32	pLoF|missense|LC	0.46246	36.416	0
ENSG00000128891	CCDC32	synonymous	0.00024314	40.343	0
ENSG00000128908	INO80	missense|LC	0.0053275	28.625	0
ENSG00000128908	INO80	pLoF|missense|LC	0.0053389	28.658	0
ENSG00000128908	INO80	synonymous	0.010718	28.915	0
ENSG00000128915	ICE2	missense|LC	0.010191	28.964	0
ENSG00000128915	ICE2	pLoF	0.00037908	28.961	0
ENSG00000128915	ICE2	pLoF|missense|LC	0.01057	28.964	0
ENSG00000128915	ICE2	synonymous	0.5709	29.18	0
ENSG00000128917	DLL4	missense|LC	0.0047882	31.353	0
ENSG00000128917	DLL4	pLoF|missense|LC	0.0047908	31.36	0
ENSG00000128917	DLL4	synonymous	0.015429	31.486	0
ENSG00000128918	ALDH1A2	missense|LC	0.54332	33.022	0
ENSG00000128918	ALDH1A2	pLoF|missense|LC	0.54335	33.093	0
ENSG00000128918	ALDH1A2	synonymous	0.0015386	32.251	0
ENSG00000128923	MINDY2	missense|LC	0.019049	30.559	0
ENSG00000128923	MINDY2	pLoF|missense|LC	0.019151	30.556	0
ENSG00000128923	MINDY2	synonymous	0.0042968	31.228	0
ENSG00000128928	IVD	missense|LC	0.0054594	30.381	0
ENSG00000128928	IVD	pLoF	0.00027102	30.344	0
ENSG00000128928	IVD	pLoF|missense|LC	0.0057304	30.377	0
ENSG00000128928	IVD	synonymous	0.13421	30.093	0
ENSG00000128944	KNSTRN	missense|LC	0.50938	29.086	0
ENSG00000128944	KNSTRN	pLoF	0.0004787	28.798	0
ENSG00000128944	KNSTRN	pLoF|missense|LC	0.50986	29.038	0
ENSG00000128944	KNSTRN	synonymous	0.00051544	28.908	0
ENSG00000128951	DUT	missense|LC	0.0059817	30.758	0
ENSG00000128951	DUT	pLoF	0.0002673	31.576	0
ENSG00000128951	DUT	pLoF|missense|LC	0.006249	30.888	0
ENSG00000128951	DUT	synonymous	0.0061463	32.417	0
ENSG00000128965	CHAC1	missense|LC	0.049987	31.859	0
ENSG00000128965	CHAC1	pLoF	0.00015956	31.862	0
ENSG00000128965	CHAC1	pLoF|missense|LC	0.050147	31.859	0
ENSG00000128965	CHAC1	synonymous	0.0012347	31.944	0
ENSG00000128973	CLN6	missense|LC	0.0041895	31.974	0
ENSG00000128973	CLN6	pLoF	0.00026468	30.642	0
ENSG00000128973	CLN6	pLoF|missense|LC	0.0044542	31.854	0
ENSG00000128973	CLN6	synonymous	0.0016388	31.763	0
ENSG00000128989	ARPP19	missense|LC	0.00042219	26.954	0
ENSG00000128989	ARPP19	pLoF|missense|LC	0.00044126	26.95	0
ENSG00000128989	ARPP19	synonymous	0.00087464	26.763	0
ENSG00000129003	VPS13C	missense|LC	1.4718	29.536	0
ENSG00000129003	VPS13C	pLoF	0.0029831	29.299	0
ENSG00000129003	VPS13C	pLoF|missense|LC	1.4748	29.509	0
ENSG00000129003	VPS13C	synonymous	0.41084	29.431	0
ENSG00000129007	CALML4	missense|LC	0.010943	30.755	0
ENSG00000129007	CALML4	pLoF	0.012709	30.073	0
ENSG00000129007	CALML4	pLoF|missense|LC	0.023651	30.623	0
ENSG00000129007	CALML4	synonymous	0.0031697	30.889	0
ENSG00000129009	ISLR	missense|LC	0.008777	37.259	0
ENSG00000129009	ISLR	pLoF|missense|LC	0.0088909	37.259	0
ENSG00000129009	ISLR	synonymous	0.91476	37.259	0
ENSG00000129028	THAP10	missense|LC	0.0020819	36.754	0
ENSG00000129028	THAP10	pLoF|missense|LC	0.0021427	36.567	0
ENSG00000129028	THAP10	synonymous	0.84105	37.358	0
ENSG00000129038	LOXL1	missense|LC	0.50191	36.833	0
ENSG00000129038	LOXL1	pLoF|missense|LC	0.50199	36.814	0
ENSG00000129038	LOXL1	synonymous	0.057849	36.951	0
ENSG00000129048	ACKR4	missense|LC	0.006081	30.539	0
ENSG00000129048	ACKR4	pLoF	0.00016082	30.539	0
ENSG00000129048	ACKR4	pLoF|missense|LC	0.0062418	30.539	0
ENSG00000129048	ACKR4	synonymous	0.081355	30.539	0
ENSG00000129071	MBD4	missense|LC	0.10713	30.51	0
ENSG00000129071	MBD4	pLoF	0.001755	29.999	0
ENSG00000129071	MBD4	pLoF|missense|LC	0.10888	30.418	0
ENSG00000129071	MBD4	synonymous	0.0017186	30.202	0
ENSG00000129083	COPB1	missense|LC	0.0052347	28.341	0
ENSG00000129083	COPB1	pLoF|missense|LC	0.0052474	28.314	0
ENSG00000129083	COPB1	synonymous	0.0028535	28.33	0
ENSG00000129103	SUMF2	missense|LC	1.0222	32.191	0
ENSG00000129103	SUMF2	pLoF	0.00027861	31.47	0
ENSG00000129103	SUMF2	pLoF|missense|LC	1.0225	32.113	0
ENSG00000129103	SUMF2	synonymous	0.22074	32.123	0
ENSG00000129116	PALLD	missense|LC	0.74158	29.301	0
ENSG00000129116	PALLD	pLoF	0.00025969	32.493	0
ENSG00000129116	PALLD	pLoF|missense|LC	0.74184	29.554	0
ENSG00000129116	PALLD	synonymous	1.0929	30.456	0
ENSG00000129128	SPCS3	missense|LC	0.00037846	28.158	0
ENSG00000129128	SPCS3	pLoF|missense|LC	0.00042034	27.644	0
ENSG00000129128	SPCS3	synonymous	0.025415	27.976	0
ENSG00000129151	BBOX1	missense|LC	0.013287	29.307	0
ENSG00000129151	BBOX1	pLoF	0.00076309	28.977	0
ENSG00000129151	BBOX1	pLoF|missense|LC	0.01405	29.255	0
ENSG00000129151	BBOX1	synonymous	0.46126	29.075	0
ENSG00000129152	MYOD1	missense|LC	0.015738	32.081	0
ENSG00000129152	MYOD1	pLoF|missense|LC	0.015847	32.078	0
ENSG00000129152	MYOD1	synonymous	0.003699	32.148	0
ENSG00000129158	SERGEF	missense|LC	0.19425	27.67	0
ENSG00000129158	SERGEF	pLoF	0.00013959	27.224	0
ENSG00000129158	SERGEF	pLoF|missense|LC	0.19439	27.613	0
ENSG00000129158	SERGEF	synonymous	0.60791	28.801	0
ENSG00000129159	KCNC1	missense|LC	0.0022034	37.753	0
ENSG00000129159	KCNC1	pLoF|missense|LC	0.0022123	37.661	0
ENSG00000129159	KCNC1	synonymous	0.052382	39.006	0
ENSG00000129167	TPH1	missense|LC	0.0094992	28.412	0
ENSG00000129167	TPH1	pLoF	0.00039827	27.467	0
ENSG00000129167	TPH1	pLoF|missense|LC	0.0098974	28.287	0
ENSG00000129167	TPH1	synonymous	0.0077681	28.801	0
ENSG00000129170	CSRP3	missense|LC	0.0067786	28.431	0
ENSG00000129170	CSRP3	pLoF	0.00017142	28.592	0
ENSG00000129170	CSRP3	pLoF|missense|LC	0.00695	28.455	0
ENSG00000129170	CSRP3	synonymous	0.11475	29.036	0
ENSG00000129173	E2F8	missense|LC	0.0069054	31.899	0
ENSG00000129173	E2F8	pLoF|missense|LC	0.0072359	31.834	0
ENSG00000129173	E2F8	synonymous	0.15459	31.959	0
ENSG00000129187	DCTD	missense|LC	0.0030374	25.305	0
ENSG00000129187	DCTD	pLoF	0.00025185	26.413	0
ENSG00000129187	DCTD	pLoF|missense|LC	0.0032892	25.477	0
ENSG00000129187	DCTD	synonymous	0.32174	25.132	0
ENSG00000129194	SOX15	missense|LC	0.0012411	31.977	0
ENSG00000129194	SOX15	pLoF|missense|LC	0.0012563	31.987	0
ENSG00000129194	SOX15	synonymous	0.00045335	32.128	0
ENSG00000129195	PIMREG	missense|LC	0.0014994	31.717	0
ENSG00000129195	PIMREG	pLoF	0.0002406	32.32	0
ENSG00000129195	PIMREG	pLoF|missense|LC	0.00174	31.806	0
ENSG00000129195	PIMREG	synonymous	0.030291	32.023	0
ENSG00000129197	RPAIN	missense|LC	0.25786	29.665	0
ENSG00000129197	RPAIN	pLoF	0.00050791	28.35	0
ENSG00000129197	RPAIN	pLoF|missense|LC	0.25837	29.521	0
ENSG00000129197	RPAIN	synonymous	0.00038882	29.772	0
ENSG00000129204	USP6	missense|LC	1.5812	36.654	0
ENSG00000129204	USP6	pLoF	0.0044095	34.732	0
ENSG00000129204	USP6	pLoF|missense|LC	1.5856	36.4	0
ENSG00000129204	USP6	synonymous	0.82521	37.152	0
ENSG00000129214	SHBG	pLoF	0.0010435	30.484	0
ENSG00000129214	SHBG	synonymous	0.0092331	30.114	0
ENSG00000129219	PLD2	missense|LC	0.89479	30.051	0
ENSG00000129219	PLD2	pLoF	0.0017692	30.24	0
ENSG00000129219	PLD2	pLoF|missense|LC	0.89656	30.071	0
ENSG00000129219	PLD2	synonymous	0.90771	30.118	0
ENSG00000129221	AIPL1	missense|LC	0.24068	35.954	0
ENSG00000129221	AIPL1	pLoF	0.00016463	38.858	0
ENSG00000129221	AIPL1	pLoF|missense|LC	0.24084	36.139	0
ENSG00000129221	AIPL1	synonymous	1.3961	35.469	0
ENSG00000129226	CD68	missense|LC	0.27957	33.547	0
ENSG00000129226	CD68	pLoF	0.00018871	33.541	0
ENSG00000129226	CD68	pLoF|missense|LC	0.27976	33.546	0
ENSG00000129226	CD68	synonymous	0.0024593	33.376	0
ENSG00000129235	TXNDC17	missense|LC	0.0086189	28.815	0
ENSG00000129235	TXNDC17	pLoF|missense|LC	0.0086873	28.682	0
ENSG00000129235	TXNDC17	synonymous	0.00024316	30.356	0
ENSG00000129244	ATP1B2	missense|LC	0.0020477	33.128	0
ENSG00000129244	ATP1B2	pLoF|missense|LC	0.0020743	33.094	0
ENSG00000129244	ATP1B2	synonymous	0.79116	33.016	0
ENSG00000129245	FXR2	missense|LC	0.01065	26.539	0
ENSG00000129245	FXR2	pLoF|missense|LC	0.010655	26.569	0
ENSG00000129245	FXR2	synonymous	0.019084	25.317	0
ENSG00000129255	MPDU1	missense|LC	0.17796	31.701	0
ENSG00000129255	MPDU1	pLoF	0.00014944	31.178	0
ENSG00000129255	MPDU1	pLoF|missense|LC	0.17811	31.618	0
ENSG00000129255	MPDU1	synonymous	0.0020389	31.765	0
ENSG00000129292	PHF20L1	missense|LC	0.012466	26.146	0
ENSG00000129292	PHF20L1	pLoF|missense|LC	0.012549	26.099	0
ENSG00000129292	PHF20L1	synonymous	0.409	26.372	0
ENSG00000129295	LRRC6	missense|LC	0.51212	26.6	0
ENSG00000129295	LRRC6	pLoF	0.00021675	26.571	0
ENSG00000129295	LRRC6	pLoF|missense|LC	0.51233	26.596	0
ENSG00000129295	LRRC6	synonymous	0.00093521	25.976	0
ENSG00000129315	CCNT1	missense|LC	0.026581	35.287	0
ENSG00000129315	CCNT1	pLoF|missense|LC	0.026657	35.018	0
ENSG00000129315	CCNT1	synonymous	0.942	35.046	0
ENSG00000129317	PUS7L	missense|LC	0.16039	27.455	0
ENSG00000129317	PUS7L	pLoF	0.00026708	27.032	0
ENSG00000129317	PUS7L	pLoF|missense|LC	0.16065	27.407	0
ENSG00000129317	PUS7L	synonymous	0.03027	28.033	0
ENSG00000129347	KRI1	missense|LC	2.5816	42.803	0
ENSG00000129347	KRI1	pLoF	0.00026485	43.925	0
ENSG00000129347	KRI1	pLoF|missense|LC	2.5819	42.95	0
ENSG00000129347	KRI1	synonymous	1.4359	47.607	0
ENSG00000129351	ILF3	missense|LC	0.0054993	32.737	0
ENSG00000129351	ILF3	pLoF|missense|LC	0.0055694	32.627	0
ENSG00000129351	ILF3	synonymous	0.65293	32.073	0
ENSG00000129353	SLC44A2	missense|LC	0.79724	35.167	0
ENSG00000129353	SLC44A2	pLoF	0.00021657	36.122	0
ENSG00000129353	SLC44A2	pLoF|missense|LC	0.79745	35.288	0
ENSG00000129353	SLC44A2	synonymous	0.77835	34.503	0
ENSG00000129354	AP1M2	missense|LC	0.0057292	34.04	0
ENSG00000129354	AP1M2	pLoF	0.0011701	33.104	0
ENSG00000129354	AP1M2	pLoF|missense|LC	0.0068993	33.91	0
ENSG00000129354	AP1M2	synonymous	0.25571	34.326	0
ENSG00000129355	CDKN2D	missense|LC	0.00055599	32.573	0
ENSG00000129355	CDKN2D	pLoF|missense|LC	0.00055599	32.573	0
ENSG00000129355	CDKN2D	synonymous	0.94998	32.595	0
ENSG00000129422	MTUS1	missense|LC	1.1264	36.078	0
ENSG00000129422	MTUS1	pLoF	0.0018585	34.745	0
ENSG00000129422	MTUS1	pLoF|missense|LC	1.1283	35.997	0
ENSG00000129422	MTUS1	synonymous	2.7492	35.949	0
ENSG00000129437	KLK14	missense|LC	0.67341	33.072	0
ENSG00000129437	KLK14	pLoF	0.016554	33.3	0
ENSG00000129437	KLK14	pLoF|missense|LC	0.68997	33.099	0
ENSG00000129437	KLK14	synonymous	0.00081933	33.117	0
ENSG00000129450	SIGLEC9	missense|LC	1.1198	32.236	0
ENSG00000129450	SIGLEC9	pLoF	0.00036854	31.836	0
ENSG00000129450	SIGLEC9	pLoF|missense|LC	1.1202	32.192	0
ENSG00000129450	SIGLEC9	synonymous	0.0066813	32.112	0
ENSG00000129451	KLK10	missense|LC	1.2146	39.49	0
ENSG00000129451	KLK10	pLoF|missense|LC	1.2146	39.221	0
ENSG00000129451	KLK10	synonymous	1.5535	38.736	0
ENSG00000129460	NGDN	missense|LC	0.0072716	31.397	0
ENSG00000129460	NGDN	pLoF	0.00079913	31.389	0
ENSG00000129460	NGDN	pLoF|missense|LC	0.0080707	31.396	0
ENSG00000129460	NGDN	synonymous	1.6229	31.547	0
ENSG00000129465	RIPK3	missense|LC	0.10742	32.536	0
ENSG00000129465	RIPK3	pLoF	0.0026606	32.478	0
ENSG00000129465	RIPK3	pLoF|missense|LC	0.11009	32.532	0
ENSG00000129465	RIPK3	synonymous	0.087988	32.527	0
ENSG00000129467	ADCY4	missense|LC	0.049013	34.767	0
ENSG00000129467	ADCY4	pLoF	0.00078767	34.35	0
ENSG00000129467	ADCY4	pLoF|missense|LC	0.049801	34.727	0
ENSG00000129467	ADCY4	synonymous	0.016546	34.987	0
ENSG00000129472	RAB2B	missense|LC	0.00067533	25.829	0
ENSG00000129472	RAB2B	pLoF|missense|LC	0.00070447	26.012	0
ENSG00000129472	RAB2B	synonymous	0.0040834	26.263	0
ENSG00000129473	BCL2L2	missense|LC	0.99544	54.583	0
ENSG00000129473	BCL2L2	pLoF|missense|LC	0.99549	54.656	0
ENSG00000129473	BCL2L2	synonymous	0.23397	54.709	0
ENSG00000129474	AJUBA	missense|LC	0.052414	33.405	0
ENSG00000129474	AJUBA	pLoF|missense|LC	0.052454	33.365	0
ENSG00000129474	AJUBA	synonymous	0.08438	33.474	0
ENSG00000129484	PARP2	missense|LC	0.09209	26.87	0
ENSG00000129484	PARP2	pLoF	0.00052539	27.472	0
ENSG00000129484	PARP2	pLoF|missense|LC	0.092615	26.96	0
ENSG00000129484	PARP2	synonymous	0.68562	27.609	0
ENSG00000129493	HEATR5A	missense|LC	2.5163	27.619	0
ENSG00000129493	HEATR5A	pLoF	0.0028269	27.604	0
ENSG00000129493	HEATR5A	pLoF|missense|LC	2.5191	27.617	0
ENSG00000129493	HEATR5A	synonymous	0.95479	27.592	0
ENSG00000129514	FOXA1	missense|LC	0.70879	38.683	0
ENSG00000129514	FOXA1	pLoF|missense|LC	0.70881	38.691	0
ENSG00000129514	FOXA1	synonymous	0.016819	38.735	0
ENSG00000129515	SNX6	missense|LC	0.0011627	31.108	0
ENSG00000129515	SNX6	pLoF|missense|LC	0.0012099	30.554	0
ENSG00000129515	SNX6	synonymous	0.81858	31.378	0
ENSG00000129518	EAPP	missense|LC	0.055519	28.556	0
ENSG00000129518	EAPP	pLoF	0.00016727	28.663	0
ENSG00000129518	EAPP	pLoF|missense|LC	0.055686	28.57	0
ENSG00000129518	EAPP	synonymous	0.36865	27.683	0
ENSG00000129521	EGLN3	missense|LC	0.00071676	30.702	0
ENSG00000129521	EGLN3	pLoF|missense|LC	0.00076237	30.566	0
ENSG00000129521	EGLN3	synonymous	0.0086846	30.678	0
ENSG00000129534	MIS18BP1	missense|LC	0.23645	30.424	0
ENSG00000129534	MIS18BP1	pLoF	0.00037566	30.02	0
ENSG00000129534	MIS18BP1	pLoF|missense|LC	0.23683	30.375	0
ENSG00000129534	MIS18BP1	synonymous	0.17073	30.262	0
ENSG00000129535	NRL	missense|LC	0.0020185	32.129	0
ENSG00000129535	NRL	pLoF	0.00022161	32.144	0
ENSG00000129535	NRL	pLoF|missense|LC	0.0022402	32.132	0
ENSG00000129535	NRL	synonymous	0.0098776	32.112	0
ENSG00000129559	NEDD8	synonymous	0.00035584	30.571	0
ENSG00000129562	DAD1	missense|LC	0.00035712	31.303	0
ENSG00000129562	DAD1	pLoF|missense|LC	0.00036598	31.273	0
ENSG00000129562	DAD1	synonymous	0.042511	31.212	0
ENSG00000129566	TEP1	missense|LC	2.4525	33.709	0
ENSG00000129566	TEP1	pLoF	0.0014659	33.524	0
ENSG00000129566	TEP1	pLoF|missense|LC	2.454	33.686	0
ENSG00000129566	TEP1	synonymous	2.1143	33.748	0
ENSG00000129595	EPB41L4A	missense|LC	2.7474	25.814	0
ENSG00000129595	EPB41L4A	pLoF	0.00086933	26.154	0
ENSG00000129595	EPB41L4A	pLoF|missense|LC	2.7483	25.864	0
ENSG00000129595	EPB41L4A	synonymous	0.39488	25.534	0
ENSG00000129596	CDO1	missense|LC	0.0036561	27.632	0
ENSG00000129596	CDO1	pLoF|missense|LC	0.0037006	27.411	0
ENSG00000129596	CDO1	synonymous	0.00036136	27.152	0
ENSG00000129625	REEP5	missense|LC	0.016474	32.164	0
ENSG00000129625	REEP5	pLoF|missense|LC	0.01653	32.082	0
ENSG00000129625	REEP5	synonymous	0.00035458	32.261	0
ENSG00000129636	ITFG1	missense|LC	0.0057071	23.867	0
ENSG00000129636	ITFG1	pLoF|missense|LC	0.0057503	23.793	0
ENSG00000129636	ITFG1	synonymous	0.0019648	24.643	0
ENSG00000129646	QRICH2	missense|LC	2.1644	42.856	0
ENSG00000129646	QRICH2	pLoF	0.00086975	40.877	0
ENSG00000129646	QRICH2	pLoF|missense|LC	2.1652	42.663	0
ENSG00000129646	QRICH2	synonymous	2.1012	42.216	0
ENSG00000129654	FOXJ1	missense|LC	0.0023569	33.126	0
ENSG00000129654	FOXJ1	pLoF|missense|LC	0.0023607	33.124	0
ENSG00000129654	FOXJ1	synonymous	0.10999	33.192	0
ENSG00000129657	SEC14L1	missense|LC	1.0065	31.843	0
ENSG00000129657	SEC14L1	pLoF	0.0001558	31.581	0
ENSG00000129657	SEC14L1	pLoF|missense|LC	1.0067	31.808	0
ENSG00000129657	SEC14L1	synonymous	0.45378	32.815	0
ENSG00000129667	RHBDF2	missense|LC	1.4532	32.26	0
ENSG00000129667	RHBDF2	pLoF|missense|LC	1.4533	32.176	0
ENSG00000129667	RHBDF2	synonymous	0.021192	31.972	0
ENSG00000129673	AANAT	missense|LC	0.0064279	31.582	0
ENSG00000129673	AANAT	pLoF|missense|LC	0.0064418	31.567	0
ENSG00000129673	AANAT	synonymous	0.0023073	31.688	0
ENSG00000129675	ARHGEF6	missense|LC	0.0094502	29.484	0
ENSG00000129675	ARHGEF6	synonymous	0.0023607	29.201	0
ENSG00000129680	MAP7D3	missense|LC	1.1251	27.61	0
ENSG00000129680	MAP7D3	pLoF	0.001896	27.412	0
ENSG00000129680	MAP7D3	synonymous	0.040818	27.578	0
ENSG00000129691	ASH2L	missense|LC	0.013969	28.99	0
ENSG00000129691	ASH2L	pLoF|missense|LC	0.014035	28.834	0
ENSG00000129691	ASH2L	synonymous	0.99074	28.857	0
ENSG00000129696	TTI2	missense|LC	0.63869	32.894	0
ENSG00000129696	TTI2	pLoF	0.00022921	33.394	0
ENSG00000129696	TTI2	pLoF|missense|LC	0.63892	32.964	0
ENSG00000129696	TTI2	synonymous	0.66612	32.283	0
ENSG00000129744	ART1	missense|LC	0.81915	39.844	0
ENSG00000129744	ART1	pLoF	0.0019502	39.989	0
ENSG00000129744	ART1	pLoF|missense|LC	0.8211	39.856	0
ENSG00000129744	ART1	synonymous	0.1166	40.586	0
ENSG00000129749	CHRNA10	missense|LC	0.16818	32.063	0
ENSG00000129749	CHRNA10	pLoF	0.00026097	31.97	0
ENSG00000129749	CHRNA10	pLoF|missense|LC	0.16844	32.052	0
ENSG00000129749	CHRNA10	synonymous	0.0090315	32.27	0
ENSG00000129757	CDKN1C	missense|LC	0.03159	32.323	0
ENSG00000129757	CDKN1C	pLoF|missense|LC	0.031621	32.328	0
ENSG00000129757	CDKN1C	synonymous	0.011134	32.352	0
ENSG00000129810	SGO1	missense|LC	0.029348	30.821	0
ENSG00000129810	SGO1	pLoF	0.00046024	30.333	0
ENSG00000129810	SGO1	pLoF|missense|LC	0.029808	30.757	0
ENSG00000129810	SGO1	synonymous	0.18608	30.402	0
ENSG00000129910	CDH15	missense|LC	0.52557	33.148	0
ENSG00000129910	CDH15	pLoF	0.00028113	33.235	0
ENSG00000129910	CDH15	pLoF|missense|LC	0.52585	33.155	0
ENSG00000129910	CDH15	synonymous	0.95896	33.181	0
ENSG00000129911	KLF16	missense|LC	0.0028677	33.594	0
ENSG00000129911	KLF16	pLoF|missense|LC	0.0028829	33.59	0
ENSG00000129911	KLF16	synonymous	0.21726	33.595	0
ENSG00000129932	DOHH	missense|LC	0.011013	31.529	0
ENSG00000129932	DOHH	pLoF|missense|LC	0.011085	31.516	0
ENSG00000129932	DOHH	synonymous	0.030426	31.609	0
ENSG00000129933	MAU2	missense|LC	0.021839	31.567	0
ENSG00000129933	MAU2	pLoF|missense|LC	0.021866	31.609	0
ENSG00000129933	MAU2	synonymous	1.3256	30.771	0
ENSG00000129946	SHC2	missense|LC	0.71424	32.607	0
ENSG00000129946	SHC2	pLoF	0.00052294	33.187	0
ENSG00000129946	SHC2	pLoF|missense|LC	0.71476	32.676	0
ENSG00000129946	SHC2	synonymous	0.12773	32.776	0
ENSG00000129951	PLPPR3	missense|LC	0.26802	45.635	0
ENSG00000129951	PLPPR3	pLoF	0.00032292	36.071	0
ENSG00000129951	PLPPR3	pLoF|missense|LC	0.26835	45.459	0
ENSG00000129951	PLPPR3	synonymous	0.28767	44.505	0
ENSG00000129968	ABHD17A	missense|LC	0.64128	38.109	0
ENSG00000129968	ABHD17A	pLoF|missense|LC	0.64132	38.247	0
ENSG00000129968	ABHD17A	synonymous	0.0061588	38.908	0
ENSG00000129988	LBP	missense|LC	0.32905	29.408	0
ENSG00000129988	LBP	pLoF	0.00032841	28.006	0
ENSG00000129988	LBP	pLoF|missense|LC	0.32938	29.257	0
ENSG00000129988	LBP	synonymous	1.6081	29.649	0
ENSG00000129990	SYT5	missense|LC	0.0033735	32.798	0
ENSG00000129990	SYT5	pLoF	0.00019375	32.803	0
ENSG00000129990	SYT5	pLoF|missense|LC	0.0035673	32.799	0
ENSG00000129990	SYT5	synonymous	0.012839	32.747	0
ENSG00000129991	TNNI3	missense|LC	0.00054959	31.151	0
ENSG00000129991	TNNI3	pLoF|missense|LC	0.00066103	31.184	0
ENSG00000129991	TNNI3	synonymous	0.12352	31.534	0
ENSG00000129993	CBFA2T3	missense|LC	0.12755	30.345	0
ENSG00000129993	CBFA2T3	pLoF|missense|LC	0.12766	30.268	0
ENSG00000129993	CBFA2T3	synonymous	0.031068	30.363	0
ENSG00000130021	PUDP	missense|LC	0.2689	34.052	0
ENSG00000130021	PUDP	synonymous	1.1497	34.634	0
ENSG00000130023	ERMARD	missense|LC	0.33045	31.022	0
ENSG00000130023	ERMARD	pLoF	0.0021796	30.397	0
ENSG00000130023	ERMARD	pLoF|missense|LC	0.33263	30.933	0
ENSG00000130023	ERMARD	synonymous	0.32322	29.638	0
ENSG00000130024	PHF10	missense|LC	0.0063847	22.912	0
ENSG00000130024	PHF10	pLoF	0.00027365	21.678	0
ENSG00000130024	PHF10	pLoF|missense|LC	0.0066584	22.683	0
ENSG00000130024	PHF10	synonymous	0.023044	23.557	0
ENSG00000130032	PRRG3	missense|LC	0.9461	34.394	0
ENSG00000130032	PRRG3	synonymous	0.013	34.576	0
ENSG00000130035	GALNT8	missense|LC	0.91333	26.764	0
ENSG00000130035	GALNT8	pLoF	0.00029728	25.583	0
ENSG00000130035	GALNT8	pLoF|missense|LC	0.91363	26.636	0
ENSG00000130035	GALNT8	synonymous	0.4298	26.848	0
ENSG00000130037	KCNA5	missense|LC	0.049893	37.394	0
ENSG00000130037	KCNA5	pLoF	0.00016842	37.394	0
ENSG00000130037	KCNA5	pLoF|missense|LC	0.050061	37.394	0
ENSG00000130037	KCNA5	synonymous	1.0587	37.394	0
ENSG00000130038	CRACR2A	missense|LC	1.2014	31.512	0
ENSG00000130038	CRACR2A	pLoF	0.00065349	31.478	0
ENSG00000130038	CRACR2A	pLoF|missense|LC	1.2021	31.508	0
ENSG00000130038	CRACR2A	synonymous	0.45949	31.74	0
ENSG00000130045	NXNL2	missense|LC	0.0011752	31.695	0
ENSG00000130045	NXNL2	pLoF|missense|LC	0.0012436	31.638	0
ENSG00000130045	NXNL2	synonymous	0.0019527	31.763	0
ENSG00000130052	STARD8	missense|LC	0.16699	33.643	0
ENSG00000130052	STARD8	synonymous	0.012712	33.276	0
ENSG00000130054	FAM155B	missense|LC	0.34459	37.38	0
ENSG00000130054	FAM155B	synonymous	0.022383	37.376	0
ENSG00000130055	GDPD2	missense|LC	0.009265	26.421	0
ENSG00000130055	GDPD2	synonymous	0.16872	25.04	0
ENSG00000130066	SAT1	missense|LC	0.0014601	30.765	0
ENSG00000130066	SAT1	synonymous	0.00036456	30.385	0
ENSG00000130119	GNL3L	missense|LC	0.01557	26.117	0
ENSG00000130119	GNL3L	synonymous	0.010508	24.133	0
ENSG00000130147	SH3BP4	missense|LC	0.19981	41.731	0
ENSG00000130147	SH3BP4	pLoF|missense|LC	0.19989	41.642	0
ENSG00000130147	SH3BP4	synonymous	1.0919	42.76	0
ENSG00000130150	MOSPD2	missense|LC	0.038085	25.998	0
ENSG00000130150	MOSPD2	synonymous	0.024411	25.646	0
ENSG00000130158	DOCK6	missense|LC	0.91795	33.405	0
ENSG00000130158	DOCK6	pLoF	0.0011942	33.559	0
ENSG00000130158	DOCK6	pLoF|missense|LC	0.91914	33.423	0
ENSG00000130158	DOCK6	synonymous	3.5062	33.652	0
ENSG00000130159	ECSIT	missense|LC	0.10643	31.85	0
ENSG00000130159	ECSIT	pLoF	0.00024694	30.729	0
ENSG00000130159	ECSIT	pLoF|missense|LC	0.10667	31.725	0
ENSG00000130159	ECSIT	synonymous	0.0015905	31.74	0
ENSG00000130164	LDLR	synonymous	2.5729	32.217	0
ENSG00000130165	ELOF1	missense|LC	0.00018109	32.943	0
ENSG00000130165	ELOF1	pLoF|missense|LC	0.00022414	32.872	0
ENSG00000130165	ELOF1	synonymous	0.00024188	32.72	0
ENSG00000130167	TSPAN16	missense|LC	0.0098344	29.048	0
ENSG00000130167	TSPAN16	pLoF	0.00014184	29.119	0
ENSG00000130167	TSPAN16	pLoF|missense|LC	0.0099762	29.06	0
ENSG00000130167	TSPAN16	synonymous	0.0012841	29.355	0
ENSG00000130173	ANGPTL8	missense|LC	0.036701	32.518	0
ENSG00000130173	ANGPTL8	synonymous	0.12619	33.222	0
ENSG00000130175	PRKCSH	missense|LC	0.69251	33.176	0
ENSG00000130175	PRKCSH	pLoF	0.00031662	32.924	0
ENSG00000130175	PRKCSH	pLoF|missense|LC	0.69283	33.16	0
ENSG00000130175	PRKCSH	synonymous	0.013392	33.147	0
ENSG00000130176	CNN1	missense|LC	0.0015652	31.889	0
ENSG00000130176	CNN1	pLoF|missense|LC	0.0015829	31.901	0
ENSG00000130176	CNN1	synonymous	0.011246	32.051	0
ENSG00000130177	CDC16	missense|LC	0.0022883	26.285	0
ENSG00000130177	CDC16	pLoF	0.00013959	25.557	0
ENSG00000130177	CDC16	pLoF|missense|LC	0.0024279	26.198	0
ENSG00000130177	CDC16	synonymous	0.81406	26.379	0
ENSG00000130182	ZSCAN10	missense|LC	0.43969	34.462	0
ENSG00000130182	ZSCAN10	pLoF	0.00018235	34.466	0
ENSG00000130182	ZSCAN10	pLoF|missense|LC	0.43987	34.462	0
ENSG00000130182	ZSCAN10	synonymous	0.043155	34.432	0
ENSG00000130193	THEM6	missense|LC	0.014601	43.158	0
ENSG00000130193	THEM6	pLoF	0.00025709	43.176	0
ENSG00000130193	THEM6	pLoF|missense|LC	0.014858	43.16	0
ENSG00000130193	THEM6	synonymous	0.48451	44.835	0
ENSG00000130202	NECTIN2	missense|LC	0.021359	31.336	0
ENSG00000130202	NECTIN2	pLoF|missense|LC	0.021402	31.325	0
ENSG00000130202	NECTIN2	synonymous	0.084046	31.249	0
ENSG00000130203	APOE	missense|LC	0.084738	34.098	0
ENSG00000130203	APOE	pLoF|missense|LC	0.084754	34.023	0
ENSG00000130203	APOE	synonymous	0.0026568	34.026	0
ENSG00000130204	TOMM40	missense|LC	0.019883	33.188	0
ENSG00000130204	TOMM40	pLoF|missense|LC	0.019903	33.195	0
ENSG00000130204	TOMM40	synonymous	0.41912	33.325	0
ENSG00000130208	APOC1	missense|LC	0.0099417	35.852	0
ENSG00000130208	APOC1	pLoF|missense|LC	0.010009	35.944	0
ENSG00000130208	APOC1	synonymous	0.00025202	36.097	0
ENSG00000130222	GADD45G	missense|LC	0.00022547	28.499	0
ENSG00000130222	GADD45G	pLoF|missense|LC	0.00022801	28.518	0
ENSG00000130222	GADD45G	synonymous	0.00047635	28.599	0
ENSG00000130224	LRCH2	missense|LC	0.010308	31.053	0
ENSG00000130224	LRCH2	synonymous	0.0069034	32.852	0
ENSG00000130226	DPP6	missense|LC	0.26658	37.676	0
ENSG00000130226	DPP6	pLoF	0.00019653	36.679	0
ENSG00000130226	DPP6	pLoF|missense|LC	0.26678	37.542	0
ENSG00000130226	DPP6	synonymous	2.8263	38.847	0
ENSG00000130227	XPO7	missense|LC	0.0019628	29.713	0
ENSG00000130227	XPO7	pLoF|missense|LC	0.0019831	29.709	0
ENSG00000130227	XPO7	synonymous	1.031	30.126	0
ENSG00000130234	ACE2	missense|LC	0.015649	28.747	0
ENSG00000130234	ACE2	synonymous	0.046516	29.481	0
ENSG00000130244	FAM98C	missense|LC	0.11097	33.64	0
ENSG00000130244	FAM98C	pLoF	0.00090545	34.354	0
ENSG00000130244	FAM98C	pLoF|missense|LC	0.11187	33.723	0
ENSG00000130244	FAM98C	synonymous	0.011694	34.719	0
ENSG00000130254	SAFB2	missense|LC	0.024495	31.13	0
ENSG00000130254	SAFB2	pLoF|missense|LC	0.024532	31.105	0
ENSG00000130254	SAFB2	synonymous	0.046022	31.155	0
ENSG00000130255	RPL36	missense|LC	0.00044324	31.663	0
ENSG00000130255	RPL36	pLoF|missense|LC	0.00047627	31.712	0
ENSG00000130255	RPL36	synonymous	0.00020642	33.089	0
ENSG00000130270	ATP8B3	missense|LC	0.65232	36.543	0
ENSG00000130270	ATP8B3	pLoF	0.0055969	35.887	0
ENSG00000130270	ATP8B3	pLoF|missense|LC	0.65792	36.485	0
ENSG00000130270	ATP8B3	synonymous	1.7526	37.535	0
ENSG00000130287	NCAN	missense|LC	0.08606	31.732	0
ENSG00000130287	NCAN	pLoF	0.00017101	31.733	0
ENSG00000130287	NCAN	pLoF|missense|LC	0.086231	31.732	0
ENSG00000130287	NCAN	synonymous	0.082002	31.939	0
ENSG00000130294	KIF1A	missense|LC	0.56564	30.114	0
ENSG00000130294	KIF1A	pLoF|missense|LC	0.56567	30.091	0
ENSG00000130294	KIF1A	synonymous	0.50921	29.774	0
ENSG00000130299	GTPBP3	missense|LC	0.72431	37.589	0
ENSG00000130299	GTPBP3	pLoF	0.00016969	38.316	0
ENSG00000130299	GTPBP3	pLoF|missense|LC	0.72448	37.679	0
ENSG00000130299	GTPBP3	synonymous	0.7343	37.438	0
ENSG00000130300	PLVAP	synonymous	0.018819	31.861	0
ENSG00000130303	BST2	missense|LC	0.0018679	38.517	0
ENSG00000130303	BST2	pLoF|missense|LC	0.0019134	38.613	0
ENSG00000130303	BST2	synonymous	0.023171	38.362	0
ENSG00000130304	SLC27A1	missense|LC	0.014758	36.788	0
ENSG00000130304	SLC27A1	pLoF	0.00026849	35.654	0
ENSG00000130304	SLC27A1	pLoF|missense|LC	0.015026	36.639	0
ENSG00000130304	SLC27A1	synonymous	0.0039029	36.511	0
ENSG00000130305	NSUN5	missense|LC	0.01282	32.925	0
ENSG00000130305	NSUN5	pLoF	0.00041031	33.287	0
ENSG00000130305	NSUN5	pLoF|missense|LC	0.01323	32.965	0
ENSG00000130305	NSUN5	synonymous	0.83041	32.728	0
ENSG00000130307	USHBP1	missense|LC	0.44428	33.496	0
ENSG00000130307	USHBP1	pLoF	0.00066863	32.911	0
ENSG00000130307	USHBP1	pLoF|missense|LC	0.44495	33.422	0
ENSG00000130307	USHBP1	synonymous	0.96453	33.358	0
ENSG00000130309	COLGALT1	missense|LC	0.014188	32.324	0
ENSG00000130309	COLGALT1	pLoF	0.00020658	32.16	0
ENSG00000130309	COLGALT1	pLoF|missense|LC	0.014395	32.31	0
ENSG00000130309	COLGALT1	synonymous	0.6594	32.56	0
ENSG00000130312	MRPL34	missense|LC	0.0059657	30.731	0
ENSG00000130312	MRPL34	pLoF|missense|LC	0.0060721	30.757	0
ENSG00000130312	MRPL34	synonymous	0.11004	30.645	0
ENSG00000130313	PGLS	missense|LC	0.011048	38.061	0
ENSG00000130313	PGLS	pLoF|missense|LC	0.011152	37.628	0
ENSG00000130313	PGLS	synonymous	1.0453	37.548	0
ENSG00000130332	LSM7	missense|LC	0.00032419	31.858	0
ENSG00000130332	LSM7	pLoF|missense|LC	0.00034698	31.898	0
ENSG00000130332	LSM7	synonymous	0.0033925	32.253	0
ENSG00000130338	TULP4	missense|LC	0.0878	47.74	0
ENSG00000130338	TULP4	pLoF|missense|LC	0.087834	47.773	0
ENSG00000130338	TULP4	synonymous	4.7452	46.943	0
ENSG00000130340	SNX9	missense|LC	0.023352	28.92	0
ENSG00000130340	SNX9	pLoF|missense|LC	0.023449	29.001	0
ENSG00000130340	SNX9	synonymous	0.30071	29.693	0
ENSG00000130347	RTN4IP1	missense|LC	0.0031701	29.398	0
ENSG00000130347	RTN4IP1	pLoF	0.00043193	28.953	0
ENSG00000130347	RTN4IP1	pLoF|missense|LC	0.003602	29.335	0
ENSG00000130347	RTN4IP1	synonymous	0.38173	29.329	0
ENSG00000130348	QRSL1	missense|LC	0.13422	29.508	0
ENSG00000130348	QRSL1	pLoF	0.00031724	28.698	0
ENSG00000130348	QRSL1	pLoF|missense|LC	0.13453	29.365	0
ENSG00000130348	QRSL1	synonymous	0.52232	29.92	0
ENSG00000130363	RSPH3	missense|LC	0.42949	29.698	0
ENSG00000130363	RSPH3	pLoF	0.00047508	29.8	0
ENSG00000130363	RSPH3	pLoF|missense|LC	0.42997	29.707	0
ENSG00000130363	RSPH3	synonymous	0.37568	30.091	0
ENSG00000130368	MAS1	missense|LC	0.0063064	31.592	0
ENSG00000130368	MAS1	pLoF|missense|LC	0.0063089	31.592	0
ENSG00000130368	MAS1	synonymous	0.21527	31.592	0
ENSG00000130377	ACSBG2	missense|LC	0.9561	31.789	0
ENSG00000130377	ACSBG2	pLoF	0.0004357	30.772	0
ENSG00000130377	ACSBG2	pLoF|missense|LC	0.95653	31.659	0
ENSG00000130377	ACSBG2	synonymous	0.095324	31.626	0
ENSG00000130382	MLLT1	missense|LC	0.050741	32.895	0
ENSG00000130382	MLLT1	pLoF|missense|LC	0.050751	32.873	0
ENSG00000130382	MLLT1	synonymous	0.0058237	31.97	0
ENSG00000130383	FUT5	missense|LC	1.7975	63.768	0
ENSG00000130383	FUT5	pLoF|missense|LC	1.7975	63.768	0
ENSG00000130383	FUT5	synonymous	2.4041	63.768	0
ENSG00000130385	BMP15	missense|LC	0.10575	33.107	0
ENSG00000130385	BMP15	synonymous	0.0033071	33.298	0
ENSG00000130396	AFDN	missense|LC	0.043113	30.522	0
ENSG00000130396	AFDN	pLoF|missense|LC	0.04321	30.548	0
ENSG00000130396	AFDN	synonymous	1.0299	30.69	0
ENSG00000130402	ACTN4	missense|LC	0.029721	32.66	0
ENSG00000130402	ACTN4	pLoF|missense|LC	0.029749	32.666	0
ENSG00000130402	ACTN4	synonymous	1.0321	32.8	0
ENSG00000130413	STK33	missense|LC	0.47527	27.658	0
ENSG00000130413	STK33	pLoF	0.03214	27.069	0
ENSG00000130413	STK33	pLoF|missense|LC	0.50741	27.585	0
ENSG00000130413	STK33	synonymous	0.3766	27.431	0
ENSG00000130427	EPO	synonymous	0.0094177	32.298	0
ENSG00000130429	ARPC1B	missense|LC	0.0060359	30.488	0
ENSG00000130429	ARPC1B	synonymous	0.00014563	30.614	0
ENSG00000130433	CACNG6	missense|LC	0.00085734	30.952	0
ENSG00000130433	CACNG6	pLoF	0.00016083	31.524	0
ENSG00000130433	CACNG6	pLoF|missense|LC	0.0010182	31.049	0
ENSG00000130433	CACNG6	synonymous	0.068194	31.019	0
ENSG00000130449	ZSWIM6	missense|LC	1.399	37.585	0
ENSG00000130449	ZSWIM6	pLoF|missense|LC	1.399	37.756	0
ENSG00000130449	ZSWIM6	synonymous	0.30709	36.628	0
ENSG00000130475	FCHO1	missense|LC	0.021549	30.946	0
ENSG00000130475	FCHO1	pLoF|missense|LC	0.02164	30.886	0
ENSG00000130475	FCHO1	synonymous	1.8968	31.097	0
ENSG00000130477	UNC13A	missense|LC	0.54495	33.451	0
ENSG00000130477	UNC13A	pLoF	0.00015453	32.927	0
ENSG00000130477	UNC13A	pLoF|missense|LC	0.5451	33.412	0
ENSG00000130477	UNC13A	synonymous	1.8301	32.865	0
ENSG00000130479	MAP1S	missense|LC	0.49737	41.046	0
ENSG00000130479	MAP1S	pLoF	0.00017983	42.033	0
ENSG00000130479	MAP1S	pLoF|missense|LC	0.49755	41.109	0
ENSG00000130479	MAP1S	synonymous	0.26609	40.858	0
ENSG00000130487	KLHDC7B	missense|LC	0.95855	48.908	0
ENSG00000130487	KLHDC7B	pLoF|missense|LC	0.95858	48.908	0
ENSG00000130487	KLHDC7B	synonymous	0.59041	48.908	0
ENSG00000130508	PXDN	missense|LC	0.024988	35.888	0
ENSG00000130508	PXDN	pLoF	0.0001845	35.537	0
ENSG00000130508	PXDN	pLoF|missense|LC	0.025172	35.86	0
ENSG00000130508	PXDN	synonymous	2.1202	36.303	0
ENSG00000130511	SSBP4	missense|LC	0.0049697	36.788	0
ENSG00000130511	SSBP4	pLoF|missense|LC	0.0050237	36.911	0
ENSG00000130511	SSBP4	synonymous	0.36402	37.261	0
ENSG00000130513	GDF15	missense|LC	1.167	35.55	0
ENSG00000130513	GDF15	pLoF|missense|LC	1.167	35.57	0
ENSG00000130513	GDF15	synonymous	0.59606	35.568	0
ENSG00000130517	PGPEP1	missense|LC	0.0045907	27.346	0
ENSG00000130517	PGPEP1	pLoF|missense|LC	0.0046453	27.279	0
ENSG00000130517	PGPEP1	synonymous	0.0010848	27.315	0
ENSG00000130518	IQCN	missense|LC	3.6601	50.435	0
ENSG00000130518	IQCN	pLoF	0.00072439	55.747	0
ENSG00000130518	IQCN	pLoF|missense|LC	3.6608	50.799	0
ENSG00000130518	IQCN	synonymous	1.0043	51.714	0
ENSG00000130520	LSM4	missense|LC	0.00039003	30.657	0
ENSG00000130520	LSM4	pLoF|missense|LC	0.00043309	30.615	0
ENSG00000130520	LSM4	synonymous	0.0004027	30.594	0
ENSG00000130522	JUND	missense|LC	0.00616	34.887	0
ENSG00000130522	JUND	pLoF|missense|LC	0.0061638	34.887	0
ENSG00000130522	JUND	synonymous	0.0039759	34.887	0
ENSG00000130528	HRC	missense|LC	1.6781	38.151	0
ENSG00000130528	HRC	pLoF	0.00014565	35.745	0
ENSG00000130528	HRC	pLoF|missense|LC	1.6783	38.048	0
ENSG00000130528	HRC	synonymous	0.43646	38.142	0
ENSG00000130529	TRPM4	missense|LC	0.043412	32.308	0
ENSG00000130529	TRPM4	pLoF	0.0042173	32.111	0
ENSG00000130529	TRPM4	pLoF|missense|LC	0.047629	32.283	0
ENSG00000130529	TRPM4	synonymous	0.14963	32.378	0
ENSG00000130538	OR11H1	missense|LC	0.006445	25.69	0
ENSG00000130538	OR11H1	pLoF	0.0004829	25.69	0
ENSG00000130538	OR11H1	pLoF|missense|LC	0.0069279	25.69	0
ENSG00000130538	OR11H1	synonymous	0.12711	25.69	0
ENSG00000130544	ZNF557	missense|LC	0.0035056	32.836	0
ENSG00000130544	ZNF557	pLoF|missense|LC	0.0035627	32.577	0
ENSG00000130544	ZNF557	synonymous	0.4298	32.93	0
ENSG00000130558	OLFM1	missense|LC	0.00086492	32.4	0
ENSG00000130558	OLFM1	pLoF|missense|LC	0.00088138	32.474	0
ENSG00000130558	OLFM1	synonymous	0.92446	32.009	0
ENSG00000130559	CAMSAP1	missense|LC	0.069633	31.725	0
ENSG00000130559	CAMSAP1	pLoF|missense|LC	0.069757	31.607	0
ENSG00000130559	CAMSAP1	synonymous	0.040315	31.968	0
ENSG00000130560	UBAC1	missense|LC	0.29611	30.86	0
ENSG00000130560	UBAC1	pLoF|missense|LC	0.29619	30.868	0
ENSG00000130560	UBAC1	synonymous	1.1632	30.545	0
ENSG00000130561	SAG	pLoF	0.00039007	27.375	0
ENSG00000130584	ZBTB46	missense|LC	0.13737	43.34	0
ENSG00000130584	ZBTB46	pLoF|missense|LC	0.13738	43.417	0
ENSG00000130584	ZBTB46	synonymous	1.1348	42.321	0
ENSG00000130589	HELZ2	missense|LC	3.2692	53.149	0
ENSG00000130589	HELZ2	pLoF	0.00058383	50.526	0
ENSG00000130589	HELZ2	pLoF|missense|LC	3.2698	52.983	0
ENSG00000130589	HELZ2	synonymous	7.032	53.42	0
ENSG00000130590	SAMD10	missense|LC	0.027895	35.862	0
ENSG00000130590	SAMD10	pLoF|missense|LC	0.02792	35.845	0
ENSG00000130590	SAMD10	synonymous	0.17418	35.867	0
ENSG00000130592	LSP1	missense|LC	1.063	34.492	0
ENSG00000130592	LSP1	pLoF|missense|LC	1.0633	34.449	0
ENSG00000130592	LSP1	synonymous	0.046814	35.095	0
ENSG00000130595	TNNT3	missense|LC	0.0017387	30.164	0
ENSG00000130595	TNNT3	pLoF	0.0086019	30.719	0
ENSG00000130595	TNNT3	pLoF|missense|LC	0.010341	30.222	0
ENSG00000130595	TNNT3	synonymous	0.011797	30.463	0
ENSG00000130598	TNNI2	missense|LC	0.0016133	38.341	0
ENSG00000130598	TNNI2	pLoF|missense|LC	0.0016906	38.377	0
ENSG00000130598	TNNI2	synonymous	0.0024959	38.067	0
ENSG00000130635	COL5A1	missense|LC	0.11114	30.006	0
ENSG00000130635	COL5A1	pLoF|missense|LC	0.11116	30.014	0
ENSG00000130635	COL5A1	synonymous	0.97759	30.013	0
ENSG00000130638	ATXN10	missense|LC	0.0031598	28.767	0
ENSG00000130638	ATXN10	pLoF|missense|LC	0.003237	28.758	0
ENSG00000130638	ATXN10	synonymous	0.0093348	28.971	0
ENSG00000130640	TUBGCP2	missense|LC	0.016893	34.236	0
ENSG00000130640	TUBGCP2	pLoF	0.00041536	33.641	0
ENSG00000130640	TUBGCP2	pLoF|missense|LC	0.017309	34.168	0
ENSG00000130640	TUBGCP2	synonymous	1.9531	33.799	0
ENSG00000130643	CALY	missense|LC	0.0055786	29.344	0
ENSG00000130643	CALY	pLoF|missense|LC	0.0056672	29.189	0
ENSG00000130643	CALY	synonymous	0.0032246	29.41	0
ENSG00000130649	CYP2E1	missense|LC	0.026869	30.753	0
ENSG00000130649	CYP2E1	pLoF	0.0002748	30.961	0
ENSG00000130649	CYP2E1	pLoF|missense|LC	0.027144	30.769	0
ENSG00000130649	CYP2E1	synonymous	0.10557	30.969	0
ENSG00000130653	PNPLA7	missense|LC	1.2736	32.504	0
ENSG00000130653	PNPLA7	pLoF	0.014731	32.452	0
ENSG00000130653	PNPLA7	pLoF|missense|LC	1.2883	32.497	0
ENSG00000130653	PNPLA7	synonymous	0.68357	32.387	0
ENSG00000130656	HBZ	missense|LC	0.00043939	26.443	0
ENSG00000130656	HBZ	pLoF|missense|LC	0.00055412	26.472	0
ENSG00000130656	HBZ	synonymous	0.0005808	26.392	0
ENSG00000130669	PAK4	missense|LC	0.032212	31.953	0
ENSG00000130669	PAK4	pLoF	0.00027612	32.048	0
ENSG00000130669	PAK4	pLoF|missense|LC	0.032488	31.964	0
ENSG00000130669	PAK4	synonymous	0.087292	31.926	0
ENSG00000130675	MNX1	missense|LC	0.8389	35.377	0
ENSG00000130675	MNX1	pLoF|missense|LC	0.83891	35.377	0
ENSG00000130675	MNX1	synonymous	0.010591	35.218	0
ENSG00000130684	ZNF337	missense|LC	0.064767	32.011	0
ENSG00000130684	ZNF337	pLoF|missense|LC	0.064775	32.005	0
ENSG00000130684	ZNF337	synonymous	0.083517	32.139	0
ENSG00000130695	CEP85	missense|LC	0.49609	29.386	0
ENSG00000130695	CEP85	pLoF	0.00046372	28.772	0
ENSG00000130695	CEP85	pLoF|missense|LC	0.49655	29.317	0
ENSG00000130695	CEP85	synonymous	0.0024902	29.073	0
ENSG00000130699	TAF4	missense|LC	0.00046728	36.428	0
ENSG00000130699	TAF4	pLoF|missense|LC	0.00046728	36.428	0
ENSG00000130699	TAF4	synonymous	0.65647	35.235	0
ENSG00000130700	GATA5	synonymous	1.9339	33.048	0
ENSG00000130701	RBBP8NL	missense|LC	0.84707	32.28	0
ENSG00000130701	RBBP8NL	pLoF|missense|LC	0.84717	32.259	0
ENSG00000130701	RBBP8NL	synonymous	0.010011	32.596	0
ENSG00000130702	LAMA5	missense|LC	5.794	40.412	0
ENSG00000130702	LAMA5	pLoF	0.00088207	42.197	0
ENSG00000130702	LAMA5	pLoF|missense|LC	5.7948	40.551	0
ENSG00000130702	LAMA5	synonymous	10.782	40.775	0
ENSG00000130703	OSBPL2	missense|LC	0.0020685	29.763	0
ENSG00000130703	OSBPL2	pLoF|missense|LC	0.0020837	29.707	0
ENSG00000130703	OSBPL2	synonymous	0.0024799	29.219	0
ENSG00000130706	ADRM1	missense|LC	0.09205	34.433	0
ENSG00000130706	ADRM1	pLoF|missense|LC	0.092063	34.43	0
ENSG00000130706	ADRM1	synonymous	1.9274	34.817	0
ENSG00000130707	ASS1	missense|LC	0.0046298	30.796	0
ENSG00000130707	ASS1	pLoF	0.00027737	30.446	0
ENSG00000130707	ASS1	pLoF|missense|LC	0.0049072	30.745	0
ENSG00000130707	ASS1	synonymous	0.22724	30.778	0
ENSG00000130711	PRDM12	missense|LC	0.4146	34.624	0
ENSG00000130711	PRDM12	pLoF	0.00097348	33.997	0
ENSG00000130711	PRDM12	pLoF|missense|LC	0.41558	34.566	0
ENSG00000130711	PRDM12	synonymous	0.45891	34.661	0
ENSG00000130713	EXOSC2	missense|LC	0.012765	30.812	0
ENSG00000130713	EXOSC2	pLoF	0.00031659	28.924	0
ENSG00000130713	EXOSC2	pLoF|missense|LC	0.013081	30.537	0
ENSG00000130713	EXOSC2	synonymous	0.029604	30.751	0
ENSG00000130714	POMT1	missense|LC	1.0896	34.459	0
ENSG00000130714	POMT1	pLoF	0.13326	34.524	0
ENSG00000130714	POMT1	pLoF|missense|LC	1.2229	34.47	0
ENSG00000130714	POMT1	synonymous	1.9473	33.74	0
ENSG00000130717	UCK1	missense|LC	0.862	32.153	0
ENSG00000130717	UCK1	pLoF|missense|LC	0.86208	32.138	0
ENSG00000130717	UCK1	synonymous	0.95782	32.145	0
ENSG00000130720	FIBCD1	missense|LC	0.013783	32.961	0
ENSG00000130720	FIBCD1	pLoF	0.0022009	32.086	0
ENSG00000130720	FIBCD1	pLoF|missense|LC	0.015984	32.888	0
ENSG00000130720	FIBCD1	synonymous	0.40096	32.793	0
ENSG00000130723	PRRC2B	missense|LC	3.39	38.757	0
ENSG00000130723	PRRC2B	pLoF|missense|LC	3.3902	38.738	0
ENSG00000130723	PRRC2B	synonymous	2.2375	38.132	0
ENSG00000130725	UBE2M	missense|LC	0.0045069	31.612	0
ENSG00000130725	UBE2M	pLoF|missense|LC	0.0045259	31.611	0
ENSG00000130725	UBE2M	synonymous	0.0014639	32.064	0
ENSG00000130726	TRIM28	missense|LC	0.010796	36.182	0
ENSG00000130726	TRIM28	pLoF|missense|LC	0.0108	36.188	0
ENSG00000130726	TRIM28	synonymous	0.106	35.863	0
ENSG00000130731	METTL26	missense|LC	0.031846	32.681	0
ENSG00000130731	METTL26	pLoF	0.00027733	32.562	0
ENSG00000130731	METTL26	pLoF|missense|LC	0.032123	32.664	0
ENSG00000130731	METTL26	synonymous	0.0021021	32.612	0
ENSG00000130733	YIPF2	missense|LC	0.021924	32.602	0
ENSG00000130733	YIPF2	pLoF	0.00068387	32.835	0
ENSG00000130733	YIPF2	pLoF|missense|LC	0.022608	32.635	0
ENSG00000130733	YIPF2	synonymous	0.0070092	32.92	0
ENSG00000130734	ATG4D	missense|LC	0.020267	33.231	0
ENSG00000130734	ATG4D	pLoF	0.00034318	33.514	0
ENSG00000130734	ATG4D	pLoF|missense|LC	0.02061	33.276	0
ENSG00000130734	ATG4D	synonymous	0.15772	34.178	0
ENSG00000130741	EIF2S3	missense|LC	0.15238	30.908	0
ENSG00000130741	EIF2S3	synonymous	0.69641	30.678	0
ENSG00000130748	TMEM160	missense|LC	0.23536	31.873	0
ENSG00000130748	TMEM160	pLoF	0.00049008	31.737	0
ENSG00000130748	TMEM160	pLoF|missense|LC	0.23585	31.853	0
ENSG00000130748	TMEM160	synonymous	0.00075096	32.294	0
ENSG00000130749	ZC3H4	missense|LC	0.12177	33.782	0
ENSG00000130749	ZC3H4	pLoF|missense|LC	0.12182	33.774	0
ENSG00000130749	ZC3H4	synonymous	1.047	33.714	0
ENSG00000130751	NPAS1	missense|LC	0.0077818	31.221	0
ENSG00000130751	NPAS1	pLoF|missense|LC	0.0078869	31.165	0
ENSG00000130751	NPAS1	synonymous	1.3616	31.01	0
ENSG00000130755	GMFG	missense|LC	0.0010924	24.463	0
ENSG00000130755	GMFG	pLoF|missense|LC	0.0012017	24.342	0
ENSG00000130755	GMFG	synonymous	0.00037321	23.883	0
ENSG00000130758	MAP3K10	missense|LC	0.0088153	36.68	0
ENSG00000130758	MAP3K10	pLoF	0.00024455	37.505	0
ENSG00000130758	MAP3K10	pLoF|missense|LC	0.0090598	36.706	0
ENSG00000130758	MAP3K10	synonymous	1.4861	36.889	0
ENSG00000130762	ARHGEF16	pLoF	0.0004471	37.305	0
ENSG00000130762	ARHGEF16	synonymous	2.7734	35.419	0
ENSG00000130764	LRRC47	missense|LC	0.037031	31.335	0
ENSG00000130764	LRRC47	pLoF|missense|LC	0.037117	31.268	0
ENSG00000130764	LRRC47	synonymous	0.08152	31.434	0
ENSG00000130766	SESN2	missense|LC	0.017801	29.22	0
ENSG00000130766	SESN2	pLoF	0.00017887	28.939	0
ENSG00000130766	SESN2	pLoF|missense|LC	0.01798	29.182	0
ENSG00000130766	SESN2	synonymous	0.047842	29.38	0
ENSG00000130768	SMPDL3B	missense|LC	0.30507	30.943	0
ENSG00000130768	SMPDL3B	pLoF	0.00061055	29.931	0
ENSG00000130768	SMPDL3B	pLoF|missense|LC	0.30568	30.868	0
ENSG00000130768	SMPDL3B	synonymous	0.31881	31.318	0
ENSG00000130770	ATP5IF1	missense|LC	0.00069902	45.123	0
ENSG00000130770	ATP5IF1	pLoF|missense|LC	0.00074588	45.123	0
ENSG00000130770	ATP5IF1	synonymous	0.00015069	45.123	0
ENSG00000130772	MED18	missense|LC	0.0009295	30.964	0
ENSG00000130772	MED18	pLoF|missense|LC	0.0010042	30.884	0
ENSG00000130772	MED18	synonymous	0.00028239	31.03	0
ENSG00000130775	THEMIS2	missense|LC	0.65547	34.415	0
ENSG00000130775	THEMIS2	pLoF	0.00024694	34.509	0
ENSG00000130775	THEMIS2	pLoF|missense|LC	0.65572	34.423	0
ENSG00000130775	THEMIS2	synonymous	1.3388	34.491	0
ENSG00000130779	CLIP1	missense|LC	0.79162	29.11	0
ENSG00000130779	CLIP1	pLoF	0.00055938	28.309	0
ENSG00000130779	CLIP1	pLoF|missense|LC	0.79218	29.028	0
ENSG00000130779	CLIP1	synonymous	0.012583	29.125	0
ENSG00000130783	CCDC62	missense|LC	0.046605	27.989	0
ENSG00000130783	CCDC62	pLoF	0.00039524	27.879	0
ENSG00000130783	CCDC62	pLoF|missense|LC	0.047001	27.977	0
ENSG00000130783	CCDC62	synonymous	0.02213	28.891	0
ENSG00000130787	HIP1R	missense|LC	0.12717	34.171	0
ENSG00000130787	HIP1R	pLoF	0.00067274	34.816	0
ENSG00000130787	HIP1R	pLoF|missense|LC	0.12784	34.261	0
ENSG00000130787	HIP1R	synonymous	1.9031	33.791	0
ENSG00000130803	ZNF317	missense|LC	0.21247	32.089	0
ENSG00000130803	ZNF317	pLoF|missense|LC	0.21251	31.988	0
ENSG00000130803	ZNF317	synonymous	0.1486	32.086	0
ENSG00000130810	PPAN	missense|LC	0.016262	42.943	0
ENSG00000130810	PPAN	pLoF	0.00064077	41.052	0
ENSG00000130810	PPAN	pLoF|missense|LC	0.016903	42.799	0
ENSG00000130810	PPAN	synonymous	0.34722	40.845	0
ENSG00000130811	EIF3G	missense|LC	0.00099184	35.23	0
ENSG00000130811	EIF3G	pLoF|missense|LC	0.0010801	35.15	0
ENSG00000130811	EIF3G	synonymous	0.46862	35.248	0
ENSG00000130812	ANGPTL6	missense|LC	0.025712	31.988	0
ENSG00000130812	ANGPTL6	pLoF	0.0015083	31.986	0
ENSG00000130812	ANGPTL6	synonymous	0.012482	31.984	0
ENSG00000130816	DNMT1	missense|LC	0.086005	32.117	0
ENSG00000130816	DNMT1	pLoF|missense|LC	0.086014	32.103	0
ENSG00000130816	DNMT1	synonymous	1.607	32.624	0
ENSG00000130818	ZNF426	missense|LC	0.086485	31.806	0
ENSG00000130818	ZNF426	pLoF|missense|LC	0.086559	31.549	0
ENSG00000130818	ZNF426	synonymous	0.0015097	31.734	0
ENSG00000130821	SLC6A8	missense|LC	0.0028156	34.196	0
ENSG00000130821	SLC6A8	synonymous	0.0065069	33.983	0
ENSG00000130822	PNCK	missense|LC	0.014971	35.351	0
ENSG00000130822	PNCK	synonymous	0.0020593	35.363	0
ENSG00000130826	DKC1	missense|LC	0.0037513	29.46	0
ENSG00000130826	DKC1	synonymous	1.0695	29.496	0
ENSG00000130827	PLXNA3	missense|LC	0.98911	35.765	0
ENSG00000130827	PLXNA3	pLoF	0.00024945	36.09	0
ENSG00000130827	PLXNA3	synonymous	2.7271	36.796	0
ENSG00000130829	DUSP9	missense|LC	0.0014973	32.414	0
ENSG00000130829	DUSP9	synonymous	0.0042328	32.356	0
ENSG00000130830	MPP1	missense|LC	0.0027653	29.773	0
ENSG00000130830	MPP1	synonymous	0.71924	29.969	0
ENSG00000130844	ZNF331	missense|LC	0.05902	37.827	0
ENSG00000130844	ZNF331	pLoF|missense|LC	0.059021	37.783	0
ENSG00000130844	ZNF331	synonymous	0.93482	37.6	0
ENSG00000130856	ZNF236	missense|LC	1.0266	31.351	0
ENSG00000130856	ZNF236	pLoF|missense|LC	1.0267	31.319	0
ENSG00000130856	ZNF236	synonymous	2.265	31.595	0
ENSG00000130876	SLC7A10	missense|LC	0.0051375	34.228	0
ENSG00000130876	SLC7A10	pLoF|missense|LC	0.0052426	34.252	0
ENSG00000130876	SLC7A10	synonymous	0.07322	34.293	0
ENSG00000130881	LRP3	missense|LC	0.94393	35.948	0
ENSG00000130881	LRP3	pLoF	0.00013805	35.247	0
ENSG00000130881	LRP3	pLoF|missense|LC	0.94407	35.906	0
ENSG00000130881	LRP3	synonymous	1.3229	36.299	0
ENSG00000130921	C12orf65	missense|LC	0.023776	29.889	0
ENSG00000130921	C12orf65	pLoF	0.00052935	29.482	0
ENSG00000130921	C12orf65	pLoF|missense|LC	0.024305	29.811	0
ENSG00000130921	C12orf65	synonymous	0.035349	30.132	0
ENSG00000130935	NOL11	missense|LC	0.011234	25.634	0
ENSG00000130935	NOL11	pLoF	0.00017316	25.831	0
ENSG00000130935	NOL11	pLoF|missense|LC	0.011407	25.656	0
ENSG00000130935	NOL11	synonymous	0.65703	25.174	0
ENSG00000130939	UBE4B	missense|LC	0.034596	30.411	0
ENSG00000130939	UBE4B	pLoF	0.0014424	30.981	0
ENSG00000130939	UBE4B	pLoF|missense|LC	0.036038	30.434	0
ENSG00000130939	UBE4B	synonymous	0.17469	30.42	0
ENSG00000130940	CASZ1	missense|LC	0.14951	34.708	0
ENSG00000130940	CASZ1	pLoF	0.00047557	34.697	0
ENSG00000130940	CASZ1	pLoF|missense|LC	0.14998	34.707	0
ENSG00000130940	CASZ1	synonymous	1.1463	34.727	0
ENSG00000130943	PKDREJ	missense|LC	0.96716	37.024	0
ENSG00000130943	PKDREJ	pLoF|missense|LC	0.96716	37.024	0
ENSG00000130943	PKDREJ	synonymous	1.6394	37.024	0
ENSG00000130948	HSD17B3	missense|LC	0.064353	27.294	0
ENSG00000130948	HSD17B3	pLoF|missense|LC	0.064467	27.152	0
ENSG00000130948	HSD17B3	synonymous	0.0085173	27.696	0
ENSG00000130950	NUTM2F	missense|LC	1.0094	27.461	0
ENSG00000130950	NUTM2F	pLoF	0.00021782	29.476	0
ENSG00000130950	NUTM2F	pLoF|missense|LC	1.0096	27.595	0
ENSG00000130950	NUTM2F	synonymous	0.043277	27.389	0
ENSG00000130956	HABP4	missense|LC	0.0022749	27.301	0
ENSG00000130956	HABP4	pLoF|missense|LC	0.0023399	27.109	0
ENSG00000130956	HABP4	synonymous	0.19565	29.697	0
ENSG00000130957	FBP2	missense|LC	0.88193	30.73	0
ENSG00000130957	FBP2	pLoF	0.00012794	30.456	0
ENSG00000130957	FBP2	pLoF|missense|LC	0.88205	30.701	0
ENSG00000130957	FBP2	synonymous	0.025659	30.326	0
ENSG00000130962	PRRG1	missense|LC	0.0019474	31.613	0
ENSG00000130962	PRRG1	synonymous	0.0091002	31.931	0
ENSG00000130985	UBA1	missense|LC	0.11471	32.639	0
ENSG00000130985	UBA1	synonymous	0.0042137	32.817	0
ENSG00000130988	RGN	missense|LC	0.0041518	30.429	0
ENSG00000130988	RGN	pLoF	0.00016052	30.047	0
ENSG00000130988	RGN	synonymous	0.00055527	30.298	0
ENSG00000130997	POLN	missense|LC	0.50065	29.117	0
ENSG00000130997	POLN	pLoF	0.00071022	27.417	0
ENSG00000130997	POLN	pLoF|missense|LC	0.50136	28.909	0
ENSG00000130997	POLN	synonymous	0.33365	29.02	0
ENSG00000131013	PPIL4	missense|LC	0.0029225	22.875	0
ENSG00000131013	PPIL4	pLoF	0.00042569	23.586	0
ENSG00000131013	PPIL4	pLoF|missense|LC	0.0033482	23.01	0
ENSG00000131013	PPIL4	synonymous	0.012665	23.601	0
ENSG00000131015	ULBP2	missense|LC	0.029384	30.899	0
ENSG00000131015	ULBP2	pLoF	0.00020517	31.916	0
ENSG00000131015	ULBP2	pLoF|missense|LC	0.029589	30.969	0
ENSG00000131015	ULBP2	synonymous	0.54182	31.867	0
ENSG00000131016	AKAP12	missense|LC	2.6716	60.475	0
ENSG00000131016	AKAP12	pLoF|missense|LC	2.6717	60.367	0
ENSG00000131016	AKAP12	synonymous	1.3575	60.472	0
ENSG00000131018	SYNE1	missense|LC	5.6346	32.51	0
ENSG00000131018	SYNE1	pLoF	0.0015352	32.257	0
ENSG00000131018	SYNE1	pLoF|missense|LC	5.6361	32.487	0
ENSG00000131018	SYNE1	synonymous	3.7212	32.864	0
ENSG00000131019	ULBP3	missense|LC	0.11247	34.736	0
ENSG00000131019	ULBP3	pLoF	0.0062785	35.679	0
ENSG00000131019	ULBP3	pLoF|missense|LC	0.11875	34.864	0
ENSG00000131019	ULBP3	synonymous	0.005444	34.792	0
ENSG00000131023	LATS1	missense|LC	0.017522	29.919	0
ENSG00000131023	LATS1	pLoF|missense|LC	0.017567	29.926	0
ENSG00000131023	LATS1	synonymous	0.72473	30.298	0
ENSG00000131037	EPS8L1	missense|LC	0.70643	33.475	0
ENSG00000131037	EPS8L1	pLoF	0.00088011	33.757	0
ENSG00000131037	EPS8L1	pLoF|missense|LC	0.70731	33.514	0
ENSG00000131037	EPS8L1	synonymous	0.0045322	33.384	0
ENSG00000131042	LILRB2	missense|LC	3.0862	67.794	0
ENSG00000131042	LILRB2	pLoF	0.00032479	58.192	0
ENSG00000131042	LILRB2	pLoF|missense|LC	3.0865	66.871	0
ENSG00000131042	LILRB2	synonymous	0.67819	69.365	0
ENSG00000131043	AAR2	missense|LC	0.012206	31.702	0
ENSG00000131043	AAR2	pLoF	0.0018907	31.488	0
ENSG00000131043	AAR2	pLoF|missense|LC	0.014097	31.689	0
ENSG00000131043	AAR2	synonymous	0.0051135	31.647	0
ENSG00000131044	TTLL9	missense|LC	0.015391	29.669	0
ENSG00000131044	TTLL9	pLoF	0.00071184	29.838	0
ENSG00000131044	TTLL9	pLoF|missense|LC	0.016102	29.686	0
ENSG00000131044	TTLL9	synonymous	0.43025	29.287	0
ENSG00000131050	BPIFA2	missense|LC	0.012131	29.182	0
ENSG00000131050	BPIFA2	pLoF	0.00013827	29.231	0
ENSG00000131050	BPIFA2	pLoF|missense|LC	0.012269	29.186	0
ENSG00000131050	BPIFA2	synonymous	0.03858	29.524	0
ENSG00000131051	RBM39	missense|LC	0.0014464	27.675	0
ENSG00000131051	RBM39	pLoF|missense|LC	0.0014527	27.729	0
ENSG00000131051	RBM39	synonymous	0.0003958	27.658	0
ENSG00000131055	COX4I2	missense|LC	0.079138	32.308	0
ENSG00000131055	COX4I2	pLoF	0.00030266	32.23	0
ENSG00000131055	COX4I2	pLoF|missense|LC	0.07944	32.296	0
ENSG00000131055	COX4I2	synonymous	0.0024783	32.275	0
ENSG00000131059	BPIFA3	missense|LC	0.56377	29.8	0
ENSG00000131059	BPIFA3	pLoF	0.000242	28.934	0
ENSG00000131059	BPIFA3	pLoF|missense|LC	0.56401	29.731	0
ENSG00000131059	BPIFA3	synonymous	0.00089409	29.566	0
ENSG00000131061	ZNF341	missense|LC	0.015967	32.477	0
ENSG00000131061	ZNF341	pLoF	0.00021923	32.118	0
ENSG00000131061	ZNF341	pLoF|missense|LC	0.016187	32.44	0
ENSG00000131061	ZNF341	synonymous	0.068893	32.542	0
ENSG00000131067	GGT7	missense|LC	0.0045309	29.01	0
ENSG00000131067	GGT7	pLoF|missense|LC	0.0046033	28.996	0
ENSG00000131067	GGT7	synonymous	0.16724	28.538	0
ENSG00000131068	DEFB118	missense|LC	0.0045449	30.632	0
ENSG00000131068	DEFB118	pLoF|missense|LC	0.0045462	30.597	0
ENSG00000131068	DEFB118	synonymous	0.0060062	30.601	0
ENSG00000131069	ACSS2	missense|LC	0.013753	30.968	0
ENSG00000131069	ACSS2	pLoF	0.00016844	30.425	0
ENSG00000131069	ACSS2	pLoF|missense|LC	0.013921	30.899	0
ENSG00000131069	ACSS2	synonymous	0.62612	31.26	0
ENSG00000131080	EDA2R	missense|LC	1.8242	32.442	0
ENSG00000131080	EDA2R	synonymous	0.0072714	33.228	0
ENSG00000131089	ARHGEF9	missense|LC	0.0013201	30.985	0
ENSG00000131089	ARHGEF9	synonymous	0.0018394	31.01	0
ENSG00000131094	C1QL1	missense|LC	0.0010612	31.924	0
ENSG00000131094	C1QL1	pLoF|missense|LC	0.0011005	31.936	0
ENSG00000131094	C1QL1	synonymous	0.0068623	31.967	0
ENSG00000131095	GFAP	missense|LC	0.54012	30.028	0
ENSG00000131095	GFAP	pLoF	0.00023305	29.803	0
ENSG00000131095	GFAP	pLoF|missense|LC	0.54036	29.999	0
ENSG00000131095	GFAP	synonymous	0.20122	30.228	0
ENSG00000131096	PYY	missense|LC	1.6775	40.239	0
ENSG00000131096	PYY	pLoF|missense|LC	1.6776	40.285	0
ENSG00000131096	PYY	synonymous	0.002211	41.671	0
ENSG00000131097	HIGD1B	missense|LC	0.39365	29.994	0
ENSG00000131097	HIGD1B	pLoF|missense|LC	0.39367	30.23	0
ENSG00000131097	HIGD1B	synonymous	0.0006851	31.069	0
ENSG00000131100	ATP6V1E1	missense|LC	0.0010272	27.402	0
ENSG00000131100	ATP6V1E1	pLoF|missense|LC	0.0010615	27.424	0
ENSG00000131100	ATP6V1E1	synonymous	0.00061692	27.332	0
ENSG00000131115	ZNF227	missense|LC	0.0063038	36.344	0
ENSG00000131115	ZNF227	pLoF|missense|LC	0.0063785	36.251	0
ENSG00000131115	ZNF227	synonymous	1.1127	36.093	0
ENSG00000131116	ZNF428	missense|LC	0.023203	42.421	0
ENSG00000131116	ZNF428	pLoF|missense|LC	0.023213	42.342	0
ENSG00000131116	ZNF428	synonymous	0.00091303	40.908	0
ENSG00000131126	TEX101	missense|LC	0.13064	34.08	0
ENSG00000131126	TEX101	pLoF|missense|LC	0.13071	34.145	0
ENSG00000131126	TEX101	synonymous	0.21742	33.941	0
ENSG00000131127	ZNF141	missense|LC	0.0074631	32.005	0
ENSG00000131127	ZNF141	pLoF|missense|LC	0.0075011	31.98	0
ENSG00000131127	ZNF141	synonymous	0.0055182	31.79	0
ENSG00000131142	CCL25	missense|LC	0.48652	33.756	0
ENSG00000131142	CCL25	pLoF|missense|LC	0.48687	33.571	0
ENSG00000131142	CCL25	synonymous	1.5672	34.199	0
ENSG00000131143	COX4I1	missense|LC	0.052199	33.49	0
ENSG00000131143	COX4I1	pLoF|missense|LC	0.052221	33.36	0
ENSG00000131143	COX4I1	synonymous	1.0007	33.127	0
ENSG00000131148	EMC8	missense|LC	0.0011147	28.262	0
ENSG00000131148	EMC8	pLoF|missense|LC	0.0011273	28.222	0
ENSG00000131148	EMC8	synonymous	0.0010514	28.275	0
ENSG00000131149	GSE1	missense|LC	0.1111	30.098	0
ENSG00000131149	GSE1	pLoF	0.00014858	27.88	0
ENSG00000131149	GSE1	pLoF|missense|LC	0.11125	30.028	0
ENSG00000131149	GSE1	synonymous	0.66188	29.942	0
ENSG00000131152	AC010531.1	missense|LC	0.041201	31.937	0
ENSG00000131152	AC010531.1	pLoF	0.00019502	31.313	0
ENSG00000131152	AC010531.1	pLoF|missense|LC	0.041396	31.889	0
ENSG00000131152	AC010531.1	synonymous	0.00062811	32.197	0
ENSG00000131153	GINS2	missense|LC	0.0030462	26.742	0
ENSG00000131153	GINS2	pLoF|missense|LC	0.0031656	26.676	0
ENSG00000131153	GINS2	synonymous	0.37387	26.365	0
ENSG00000131165	CHMP1A	missense|LC	0.0018476	32.259	0
ENSG00000131165	CHMP1A	pLoF|missense|LC	0.0018564	32.263	0
ENSG00000131165	CHMP1A	synonymous	0.0033178	31.977	0
ENSG00000131174	COX7B	missense|LC	0.00021245	29.389	0
ENSG00000131174	COX7B	synonymous	0.00022993	28.21	0
ENSG00000131183	SLC34A1	missense|LC	0.075574	32.858	0
ENSG00000131183	SLC34A1	synonymous	0.31545	32.831	0
ENSG00000131187	F12	missense|LC	0.9959	36.673	0
ENSG00000131187	F12	pLoF	0.00028366	35.787	0
ENSG00000131187	F12	pLoF|missense|LC	0.99619	36.583	0
ENSG00000131187	F12	synonymous	0.037627	36.41	0
ENSG00000131188	PRR7	missense|LC	0.0020252	33.335	0
ENSG00000131188	PRR7	pLoF|missense|LC	0.002029	33.335	0
ENSG00000131188	PRR7	synonymous	0.00040662	33.392	0
ENSG00000131196	NFATC1	missense|LC	0.59608	42.175	0
ENSG00000131196	NFATC1	pLoF	0.00014943	38.037	0
ENSG00000131196	NFATC1	pLoF|missense|LC	0.59623	41.962	0
ENSG00000131196	NFATC1	synonymous	1.383	42.338	0
ENSG00000131203	IDO1	missense|LC	0.0020025	26.195	0
ENSG00000131203	IDO1	pLoF|missense|LC	0.0021257	26.215	0
ENSG00000131203	IDO1	synonymous	0.0054438	25.99	0
ENSG00000131233	GJA9	missense|LC	0.51513	35.172	0
ENSG00000131233	GJA9	pLoF|missense|LC	0.51513	35.172	0
ENSG00000131233	GJA9	synonymous	0.37622	35.172	0
ENSG00000131236	CAP1	missense|LC	6.0026	26.731	0
ENSG00000131236	CAP1	pLoF|missense|LC	6.0026	26.74	0
ENSG00000131236	CAP1	synonymous	0.024299	26.798	0
ENSG00000131242	RAB11FIP4	missense|LC	0.0048313	31.396	0
ENSG00000131242	RAB11FIP4	pLoF|missense|LC	0.0048592	31.398	0
ENSG00000131242	RAB11FIP4	synonymous	0.25056	30.914	0
ENSG00000131263	RLIM	missense|LC	0.0044866	32.622	0
ENSG00000131263	RLIM	synonymous	0.023131	32.643	0
ENSG00000131264	CDX4	missense|LC	0.004754	31.34	0
ENSG00000131269	ABCB7	missense|LC	0.0061537	30.618	0
ENSG00000131269	ABCB7	synonymous	0.027068	29.753	0
ENSG00000131323	TRAF3	missense|LC	0.22979	30.602	0
ENSG00000131323	TRAF3	pLoF|missense|LC	0.2298	30.608	0
ENSG00000131323	TRAF3	synonymous	0.0090493	30.521	0
ENSG00000131351	HAUS8	missense|LC	0.42479	29.432	0
ENSG00000131351	HAUS8	pLoF	0.00014319	28.39	0
ENSG00000131351	HAUS8	pLoF|missense|LC	0.42494	29.336	0
ENSG00000131351	HAUS8	synonymous	0.29591	29.712	0
ENSG00000131355	ADGRE3	missense|LC	1.9215	29.08	0
ENSG00000131355	ADGRE3	pLoF	0.00098525	28.327	0
ENSG00000131355	ADGRE3	pLoF|missense|LC	1.9224	28.988	0
ENSG00000131355	ADGRE3	synonymous	0.10374	28.875	0
ENSG00000131368	MRPS25	missense|LC	0.00094857	31.077	0
ENSG00000131368	MRPS25	pLoF|missense|LC	0.0010372	31.035	0
ENSG00000131368	MRPS25	synonymous	0.00034201	30.909	0
ENSG00000131370	SH3BP5	missense|LC	0.042298	30.99	0
ENSG00000131370	SH3BP5	pLoF|missense|LC	0.042403	30.891	0
ENSG00000131370	SH3BP5	synonymous	0.71372	30.797	0
ENSG00000131373	HACL1	missense|LC	0.063444	21.88	0
ENSG00000131373	HACL1	pLoF	0.00056765	22.206	0
ENSG00000131373	HACL1	pLoF|missense|LC	0.064011	21.916	0
ENSG00000131373	HACL1	synonymous	0.13575	22.14	0
ENSG00000131374	TBC1D5	missense|LC	0.44009	29.615	0
ENSG00000131374	TBC1D5	pLoF	0.00069355	29.572	0
ENSG00000131374	TBC1D5	pLoF|missense|LC	0.44079	29.609	0
ENSG00000131374	TBC1D5	synonymous	0.027526	29.513	0
ENSG00000131375	CAPN7	missense|LC	0.072096	25.92	0
ENSG00000131375	CAPN7	pLoF	0.00054018	25.776	0
ENSG00000131375	CAPN7	pLoF|missense|LC	0.072636	25.897	0
ENSG00000131375	CAPN7	synonymous	0.13387	25.949	0
ENSG00000131378	RFTN1	missense|LC	0.18706	29.932	0
ENSG00000131378	RFTN1	pLoF|missense|LC	0.18714	29.979	0
ENSG00000131378	RFTN1	synonymous	1.1435	30.075	0
ENSG00000131379	C3orf20	missense|LC	1.7879	32.569	0
ENSG00000131379	C3orf20	pLoF	0.00078513	32.609	0
ENSG00000131379	C3orf20	pLoF|missense|LC	1.7887	32.574	0
ENSG00000131379	C3orf20	synonymous	0.050854	32.575	0
ENSG00000131381	RBSN	missense|LC	0.14869	33.573	0
ENSG00000131381	RBSN	pLoF	0.00013423	31.46	0
ENSG00000131381	RBSN	pLoF|missense|LC	0.14882	33.387	0
ENSG00000131381	RBSN	synonymous	0.050207	33.376	0
ENSG00000131386	GALNT15	missense|LC	0.19883	30.812	0
ENSG00000131386	GALNT15	pLoF	0.00078782	29.83	0
ENSG00000131386	GALNT15	pLoF|missense|LC	0.19962	30.686	0
ENSG00000131386	GALNT15	synonymous	0.78061	30.45	0
ENSG00000131389	SLC6A6	missense|LC	0.019569	28.261	0
ENSG00000131389	SLC6A6	pLoF|missense|LC	0.019601	28.235	0
ENSG00000131389	SLC6A6	synonymous	0.0066797	28.491	0
ENSG00000131398	KCNC3	missense|LC	0.99757	33.923	0
ENSG00000131398	KCNC3	pLoF	0.00016521	33.982	0
ENSG00000131398	KCNC3	pLoF|missense|LC	0.99773	33.928	0
ENSG00000131398	KCNC3	synonymous	0.019501	34.062	0
ENSG00000131400	NAPSA	missense|LC	0.38562	30.734	0
ENSG00000131400	NAPSA	pLoF	0.00027127	30.702	0
ENSG00000131400	NAPSA	pLoF|missense|LC	0.3859	30.731	0
ENSG00000131400	NAPSA	synonymous	0.33683	30.304	0
ENSG00000131409	LRRC4B	missense|LC	0.36289	38.859	0
ENSG00000131409	LRRC4B	pLoF|missense|LC	0.36289	38.843	0
ENSG00000131409	LRRC4B	synonymous	0.41805	38.851	0
ENSG00000131435	PDLIM4	missense|LC	0.095386	29.35	0
ENSG00000131435	PDLIM4	pLoF|missense|LC	0.095417	29.297	0
ENSG00000131435	PDLIM4	synonymous	0.81257	29.01	0
ENSG00000131437	KIF3A	missense|LC	0.1337	25.975	0
ENSG00000131437	KIF3A	pLoF|missense|LC	0.13372	25.956	0
ENSG00000131437	KIF3A	synonymous	0.0032756	26.043	0
ENSG00000131446	MGAT1	missense|LC	0.82328	41.322	0
ENSG00000131446	MGAT1	pLoF|missense|LC	0.82331	41.322	0
ENSG00000131446	MGAT1	synonymous	0.089072	41.322	0
ENSG00000131459	GFPT2	missense|LC	0.2077	27.037	0
ENSG00000131459	GFPT2	pLoF	0.00096022	26.578	0
ENSG00000131459	GFPT2	pLoF|missense|LC	0.20866	26.981	0
ENSG00000131459	GFPT2	synonymous	1.0352	26.493	0
ENSG00000131462	TUBG1	missense|LC	0.0024035	33.365	0
ENSG00000131462	TUBG1	pLoF|missense|LC	0.0024732	33.296	0
ENSG00000131462	TUBG1	synonymous	0.5738	33.608	0
ENSG00000131467	PSME3	missense|LC	0.00033952	30.443	0
ENSG00000131467	PSME3	pLoF|missense|LC	0.00035352	30.326	0
ENSG00000131467	PSME3	synonymous	0.00020352	30.744	0
ENSG00000131469	RPL27	synonymous	0.0001406	26.42	0
ENSG00000131470	PSMC3IP	missense|LC	0.0040915	32.867	0
ENSG00000131470	PSMC3IP	pLoF	0.00029252	32.775	0
ENSG00000131470	PSMC3IP	pLoF|missense|LC	0.0043841	32.846	0
ENSG00000131470	PSMC3IP	synonymous	0.00049768	32.867	0
ENSG00000131471	AOC3	missense|LC	0.124	33.177	0
ENSG00000131471	AOC3	pLoF	0.00062051	33.137	0
ENSG00000131471	AOC3	pLoF|missense|LC	0.12462	33.172	0
ENSG00000131471	AOC3	synonymous	0.0087184	33.161	0
ENSG00000131473	ACLY	missense|LC	0.13393	30.547	0
ENSG00000131473	ACLY	pLoF|missense|LC	0.13405	30.59	0
ENSG00000131473	ACLY	synonymous	0.93074	30.515	0
ENSG00000131475	VPS25	missense|LC	0.00039763	29.521	0
ENSG00000131475	VPS25	pLoF|missense|LC	0.00041664	29.477	0
ENSG00000131475	VPS25	synonymous	0.026569	29.697	0
ENSG00000131477	RAMP2	missense|LC	0.00041	31.472	0
ENSG00000131477	RAMP2	pLoF|missense|LC	0.00046325	31.552	0
ENSG00000131477	RAMP2	synonymous	0.45528	31.148	0
ENSG00000131480	AOC2	missense|LC	0.051375	36.252	0
ENSG00000131480	AOC2	pLoF	0.00066862	35.887	0
ENSG00000131480	AOC2	pLoF|missense|LC	0.052044	36.208	0
ENSG00000131480	AOC2	synonymous	0.013516	36.101	0
ENSG00000131482	G6PC	missense|LC	0.002613	28.373	0
ENSG00000131482	G6PC	synonymous	0.0015161	29.222	0
ENSG00000131503	ANKHD1	missense|LC	0.040256	33.97	0
ENSG00000131503	ANKHD1	pLoF|missense|LC	0.040305	33.963	0
ENSG00000131503	ANKHD1	synonymous	0.013274	33.637	0
ENSG00000131504	DIAPH1	missense|LC	0.094294	30.413	0
ENSG00000131504	DIAPH1	pLoF|missense|LC	0.094403	30.37	0
ENSG00000131504	DIAPH1	synonymous	0.027537	29.745	0
ENSG00000131508	UBE2D2	synonymous	0.0114	28.004	0
ENSG00000131558	EXOC4	missense|LC	0.0094151	29.139	0
ENSG00000131558	EXOC4	pLoF	0.00024817	28.16	0
ENSG00000131558	EXOC4	pLoF|missense|LC	0.0096632	29.047	0
ENSG00000131558	EXOC4	synonymous	0.3965	29.113	0
ENSG00000131584	ACAP3	missense|LC	0.019453	34.266	0
ENSG00000131584	ACAP3	pLoF|missense|LC	0.019559	34.229	0
ENSG00000131584	ACAP3	synonymous	0.063741	34.269	0
ENSG00000131591	C1orf159	missense|LC	0.044835	31.773	0
ENSG00000131591	C1orf159	pLoF	0.00041448	31.559	0
ENSG00000131591	C1orf159	pLoF|missense|LC	0.04525	31.751	0
ENSG00000131591	C1orf159	synonymous	0.14856	31.799	0
ENSG00000131620	ANO1	missense|LC	0.2496	33.894	0
ENSG00000131620	ANO1	pLoF	0.00014455	33.698	0
ENSG00000131620	ANO1	pLoF|missense|LC	0.24974	33.877	0
ENSG00000131620	ANO1	synonymous	1.5908	33.818	0
ENSG00000131626	PPFIA1	missense|LC	0.23176	29.966	0
ENSG00000131626	PPFIA1	pLoF|missense|LC	0.23183	29.942	0
ENSG00000131626	PPFIA1	synonymous	0.28857	30.653	0
ENSG00000131634	TMEM204	missense|LC	0.067221	35.215	0
ENSG00000131634	TMEM204	pLoF|missense|LC	0.067246	35.151	0
ENSG00000131634	TMEM204	synonymous	0.19044	36.324	0
ENSG00000131650	KREMEN2	missense|LC	0.36554	39.643	0
ENSG00000131650	KREMEN2	pLoF|missense|LC	0.36564	39.31	0
ENSG00000131650	KREMEN2	synonymous	0.0087547	39.737	0
ENSG00000131652	THOC6	missense|LC	0.0045056	38.753	0
ENSG00000131652	THOC6	pLoF	0.00018742	38.624	0
ENSG00000131652	THOC6	pLoF|missense|LC	0.004693	38.737	0
ENSG00000131652	THOC6	synonymous	0.03842	38.602	0
ENSG00000131653	TRAF7	missense|LC	0.0031432	33.657	0
ENSG00000131653	TRAF7	pLoF|missense|LC	0.0032218	33.711	0
ENSG00000131653	TRAF7	synonymous	0.081943	34.243	0
ENSG00000131668	BARX1	synonymous	0.00087125	32.59	0
ENSG00000131669	NINJ1	missense|LC	0.81548	32.974	0
ENSG00000131669	NINJ1	pLoF|missense|LC	0.8155	33.09	0
ENSG00000131669	NINJ1	synonymous	0.0022984	33.589	0
ENSG00000131686	CA6	missense|LC	1.6905	28.064	0
ENSG00000131686	CA6	pLoF|missense|LC	1.6906	27.961	0
ENSG00000131686	CA6	synonymous	0.32715	28.994	0
ENSG00000131697	NPHP4	missense|LC	0.12632	30.548	0
ENSG00000131697	NPHP4	pLoF	0.17278	30.718	0
ENSG00000131697	NPHP4	pLoF|missense|LC	0.2991	30.57	0
ENSG00000131697	NPHP4	synonymous	1.2274	30.518	0
ENSG00000131711	MAP1B	missense|LC	0.9225	39.422	0
ENSG00000131711	MAP1B	pLoF|missense|LC	0.92251	39.417	0
ENSG00000131711	MAP1B	synonymous	0.47648	39.506	0
ENSG00000131721	RHOXF2	missense|LC	0.018414	29.554	0
ENSG00000131721	RHOXF2	pLoF	0.0099061	29.554	0
ENSG00000131721	RHOXF2	synonymous	0.0060365	29.554	0
ENSG00000131724	IL13RA1	missense|LC	0.001186	20.714	0
ENSG00000131724	IL13RA1	synonymous	0.00043005	21.008	0
ENSG00000131725	WDR44	missense|LC	0.11982	30.275	0
ENSG00000131725	WDR44	synonymous	0.43322	30.204	0
ENSG00000131730	CKMT2	missense|LC	0.0019074	29.602	0
ENSG00000131730	CKMT2	pLoF	0.00074999	29.408	0
ENSG00000131730	CKMT2	pLoF|missense|LC	0.0026574	29.57	0
ENSG00000131730	CKMT2	synonymous	0.0013006	29.704	0
ENSG00000131732	ZCCHC9	missense|LC	0.096094	30.093	0
ENSG00000131732	ZCCHC9	pLoF|missense|LC	0.096211	29.972	0
ENSG00000131732	ZCCHC9	synonymous	0.19795	30.856	0
ENSG00000131737	KRT34	missense|LC	0.80033	36.33	0
ENSG00000131737	KRT34	pLoF	0.00016463	36.971	0
ENSG00000131737	KRT34	pLoF|missense|LC	0.80049	36.388	0
ENSG00000131737	KRT34	synonymous	0.040864	35.666	0
ENSG00000131738	KRT33B	missense|LC	0.17398	33.133	0
ENSG00000131738	KRT33B	pLoF	0.00027988	33.797	0
ENSG00000131738	KRT33B	pLoF|missense|LC	0.17426	33.189	0
ENSG00000131738	KRT33B	synonymous	0.012736	33.57	0
ENSG00000131746	TNS4	missense|LC	0.52424	33.184	0
ENSG00000131746	TNS4	pLoF	0.0005306	33.016	0
ENSG00000131746	TNS4	pLoF|missense|LC	0.52478	33.164	0
ENSG00000131746	TNS4	synonymous	0.04806	33.343	0
ENSG00000131747	TOP2A	missense|LC	0.067778	28.6	0
ENSG00000131747	TOP2A	pLoF	0.00024428	28.363	0
ENSG00000131747	TOP2A	pLoF|missense|LC	0.068022	28.574	0
ENSG00000131747	TOP2A	synonymous	0.061779	28.393	0
ENSG00000131748	STARD3	missense|LC	0.69747	30.971	0
ENSG00000131748	STARD3	pLoF|missense|LC	0.6976	30.952	0
ENSG00000131748	STARD3	synonymous	0.14037	31.089	0
ENSG00000131759	RARA	missense|LC	0.0028742	33.426	0
ENSG00000131759	RARA	pLoF|missense|LC	0.0028868	33.416	0
ENSG00000131759	RARA	synonymous	0.024742	33.806	0
ENSG00000131771	PPP1R1B	missense|LC	0.027324	31.791	0
ENSG00000131771	PPP1R1B	pLoF|missense|LC	0.027364	31.763	0
ENSG00000131771	PPP1R1B	synonymous	0.00016847	31.75	0
ENSG00000131773	KHDRBS3	missense|LC	0.0020322	26.244	0
ENSG00000131773	KHDRBS3	pLoF|missense|LC	0.0020731	26.29	0
ENSG00000131773	KHDRBS3	synonymous	0.0013591	26.663	0
ENSG00000131778	CHD1L	missense|LC	0.46734	28.797	0
ENSG00000131778	CHD1L	pLoF	0.0010132	28.294	0
ENSG00000131778	CHD1L	pLoF|missense|LC	0.46835	28.711	0
ENSG00000131778	CHD1L	synonymous	0.70533	29.409	0
ENSG00000131779	PEX11B	missense|LC	0.0019389	28.762	0
ENSG00000131779	PEX11B	pLoF|missense|LC	0.0020065	28.922	0
ENSG00000131779	PEX11B	synonymous	0.0007475	29.327	0
ENSG00000131781	FMO5	missense|LC	0.019212	28.284	0
ENSG00000131781	FMO5	pLoF	0.00036361	28.68	0
ENSG00000131781	FMO5	pLoF|missense|LC	0.019576	28.353	0
ENSG00000131781	FMO5	synonymous	0.076062	28.676	0
ENSG00000131788	PIAS3	missense|LC	0.026981	30.919	0
ENSG00000131788	PIAS3	pLoF	0.00015219	31.81	0
ENSG00000131788	PIAS3	pLoF|missense|LC	0.027133	31.015	0
ENSG00000131788	PIAS3	synonymous	0.013688	31.126	0
ENSG00000131791	PRKAB2	missense|LC	0.0011892	30.82	0
ENSG00000131791	PRKAB2	pLoF|missense|LC	0.00125	30.743	0
ENSG00000131791	PRKAB2	synonymous	0.027202	30.571	0
ENSG00000131828	PDHA1	missense|LC	0.0010076	25.811	0
ENSG00000131828	PDHA1	synonymous	0.0323	26.697	0
ENSG00000131831	RAI2	missense|LC	1.0025	34.974	0
ENSG00000131831	RAI2	synonymous	0.018283	34.974	0
ENSG00000131844	MCCC2	missense|LC	0.013139	27.595	0
ENSG00000131844	MCCC2	pLoF	0.00018117	26.607	0
ENSG00000131844	MCCC2	pLoF|missense|LC	0.01332	27.452	0
ENSG00000131844	MCCC2	synonymous	0.86357	27.998	0
ENSG00000131845	ZNF304	missense|LC	1.0765	37.702	0
ENSG00000131845	ZNF304	pLoF|missense|LC	1.0765	37.665	0
ENSG00000131845	ZNF304	synonymous	0.31849	37.922	0
ENSG00000131848	ZSCAN5A	missense|LC	0.019037	34.556	0
ENSG00000131848	ZSCAN5A	pLoF|missense|LC	0.019053	34.548	0
ENSG00000131848	ZSCAN5A	synonymous	0.058573	34.376	0
ENSG00000131849	ZNF132	missense|LC	0.70008	43.386	0
ENSG00000131849	ZNF132	pLoF|missense|LC	0.7001	43.282	0
ENSG00000131849	ZNF132	synonymous	1.1641	43.193	0
ENSG00000131864	USP29	missense|LC	1.5182	51.904	0
ENSG00000131864	USP29	pLoF|missense|LC	1.5182	51.904	0
ENSG00000131864	USP29	synonymous	0.57035	51.904	0
ENSG00000131871	SELENOS	missense|LC	0.0039611	31.189	0
ENSG00000131871	SELENOS	pLoF	0.00041283	31.4	0
ENSG00000131871	SELENOS	pLoF|missense|LC	0.0043739	31.229	0
ENSG00000131871	SELENOS	synonymous	0.011819	31.36	0
ENSG00000131873	CHSY1	missense|LC	0.33386	38.976	0
ENSG00000131873	CHSY1	pLoF|missense|LC	0.33389	38.998	0
ENSG00000131873	CHSY1	synonymous	1.2099	39.019	0
ENSG00000131876	SNRPA1	missense|LC	0.00092448	24.257	0
ENSG00000131876	SNRPA1	pLoF|missense|LC	0.00093337	24.262	0
ENSG00000131876	SNRPA1	synonymous	0.0079285	24.259	0
ENSG00000131899	LLGL1	missense|LC	0.78569	32.53	0
ENSG00000131899	LLGL1	pLoF	0.00013429	32.541	0
ENSG00000131899	LLGL1	pLoF|missense|LC	0.78583	32.531	0
ENSG00000131899	LLGL1	synonymous	0.015557	32.791	0
ENSG00000131910	NR0B2	pLoF	0.0001279	32.606	0
ENSG00000131910	NR0B2	synonymous	0.0020641	32.68	0
ENSG00000131914	LIN28A	missense|LC	0.0026733	29.731	0
ENSG00000131914	LIN28A	pLoF|missense|LC	0.0026948	29.815	0
ENSG00000131914	LIN28A	synonymous	0.0018325	30.169	0
ENSG00000131931	THAP1	missense|LC	0.00070028	31.72	0
ENSG00000131931	THAP1	pLoF|missense|LC	0.00071801	31.683	0
ENSG00000131931	THAP1	synonymous	0.00093076	31.639	0
ENSG00000131941	RHPN2	missense|LC	0.028213	33.262	0
ENSG00000131941	RHPN2	pLoF|missense|LC	0.028291	33.409	0
ENSG00000131941	RHPN2	synonymous	0.51132	34.22	0
ENSG00000131943	C19orf12	missense|LC	0.0077412	35.585	0
ENSG00000131943	C19orf12	pLoF|missense|LC	0.0077779	35.606	0
ENSG00000131943	C19orf12	synonymous	0.7699	35.064	0
ENSG00000131944	FAAP24	missense|LC	0.1579	38.624	0
ENSG00000131944	FAAP24	pLoF	0.000309	41.074	0
ENSG00000131944	FAAP24	pLoF|missense|LC	0.15821	39.021	0
ENSG00000131944	FAAP24	synonymous	0.58923	38.202	0
ENSG00000131966	ACTR10	missense|LC	0.0038113	26.25	0
ENSG00000131966	ACTR10	pLoF	0.00036663	26.675	0
ENSG00000131966	ACTR10	pLoF|missense|LC	0.0041779	26.308	0
ENSG00000131966	ACTR10	synonymous	0.035385	25.869	0
ENSG00000131969	ABHD12B	missense|LC	0.36334	29.806	0
ENSG00000131969	ABHD12B	pLoF	0.010794	29.067	0
ENSG00000131969	ABHD12B	pLoF|missense|LC	0.37413	29.684	0
ENSG00000131969	ABHD12B	synonymous	0.071039	29.784	0
ENSG00000131979	GCH1	missense|LC	0.0075193	27.997	0
ENSG00000131979	GCH1	pLoF|missense|LC	0.0075269	28.307	0
ENSG00000131979	GCH1	synonymous	0.00060192	27.151	0
ENSG00000131981	LGALS3	missense|LC	0.93513	30.233	0
ENSG00000131981	LGALS3	pLoF	0.00013304	30.297	0
ENSG00000131981	LGALS3	pLoF|missense|LC	0.93526	30.241	0
ENSG00000131981	LGALS3	synonymous	0.006437	31.506	0
ENSG00000132000	PODNL1	missense|LC	0.019837	31.519	0
ENSG00000132000	PODNL1	pLoF	0.00091998	30.957	0
ENSG00000132000	PODNL1	pLoF|missense|LC	0.020757	31.476	0
ENSG00000132000	PODNL1	synonymous	0.010871	31.621	0
ENSG00000132002	DNAJB1	missense|LC	0.002967	31.596	0
ENSG00000132002	DNAJB1	pLoF|missense|LC	0.0030367	31.603	0
ENSG00000132002	DNAJB1	synonymous	0.32419	31.629	0
ENSG00000132003	ZSWIM4	missense|LC	0.16639	33.219	0
ENSG00000132003	ZSWIM4	pLoF	0.00026189	33.132	0
ENSG00000132003	ZSWIM4	pLoF|missense|LC	0.16666	33.209	0
ENSG00000132003	ZSWIM4	synonymous	0.14642	33.021	0
ENSG00000132004	FBXW9	pLoF	0.00029381	32.076	0
ENSG00000132004	FBXW9	synonymous	0.024277	33.08	0
ENSG00000132005	RFX1	missense|LC	0.47981	32.19	0
ENSG00000132005	RFX1	pLoF|missense|LC	0.47984	32.149	0
ENSG00000132005	RFX1	synonymous	0.026972	32.511	0
ENSG00000132010	ZNF20	missense|LC	0.015057	32.367	0
ENSG00000132010	ZNF20	pLoF|missense|LC	0.015077	32.363	0
ENSG00000132010	ZNF20	synonymous	0.0195	32.392	0
ENSG00000132016	C19orf57	missense|LC	0.54961	39.053	0
ENSG00000132016	C19orf57	pLoF	0.00023681	41.795	0
ENSG00000132016	C19orf57	pLoF|missense|LC	0.54984	39.298	0
ENSG00000132016	C19orf57	synonymous	0.22608	39.297	0
ENSG00000132017	DCAF15	missense|LC	0.0042651	39.116	0
ENSG00000132017	DCAF15	pLoF	0.38146	49.148	0
ENSG00000132017	DCAF15	pLoF|missense|LC	0.38573	39.91	0
ENSG00000132017	DCAF15	synonymous	0.18393	37.933	0
ENSG00000132024	CC2D1A	missense|LC	0.45631	32.097	0
ENSG00000132024	CC2D1A	pLoF	0.00017758	32.193	0
ENSG00000132024	CC2D1A	pLoF|missense|LC	0.45648	32.104	0
ENSG00000132024	CC2D1A	synonymous	0.21318	32.092	0
ENSG00000132109	TRIM21	missense|LC	0.010903	31.796	0
ENSG00000132109	TRIM21	pLoF	0.00043943	31.19	0
ENSG00000132109	TRIM21	pLoF|missense|LC	0.011343	31.732	0
ENSG00000132109	TRIM21	synonymous	0.15335	32.007	0
ENSG00000132122	SPATA6	missense|LC	0.49521	29.352	0
ENSG00000132122	SPATA6	pLoF	0.00022546	29.025	0
ENSG00000132122	SPATA6	pLoF|missense|LC	0.49543	29.303	0
ENSG00000132122	SPATA6	synonymous	0.0039441	29.465	0
ENSG00000132128	LRRC41	missense|LC	0.14635	32.549	0
ENSG00000132128	LRRC41	pLoF|missense|LC	0.14637	32.576	0
ENSG00000132128	LRRC41	synonymous	0.0045386	32.251	0
ENSG00000132141	CCT6B	pLoF	0.0071792	22.728	0
ENSG00000132141	CCT6B	pLoF|missense|LC	1.1791	26.814	0
ENSG00000132141	CCT6B	synonymous	0.047335	26.995	0
ENSG00000132153	DHX30	missense|LC	0.0035394	34.636	0
ENSG00000132153	DHX30	pLoF|missense|LC	0.0035648	34.545	0
ENSG00000132153	DHX30	synonymous	0.0191	35.057	0
ENSG00000132155	RAF1	missense|LC	0.0029129	29.622	0
ENSG00000132155	RAF1	pLoF|missense|LC	0.0029357	29.551	0
ENSG00000132155	RAF1	synonymous	0.0026411	30.134	0
ENSG00000132164	SLC6A11	missense|LC	0.0038277	30.742	0
ENSG00000132164	SLC6A11	pLoF|missense|LC	0.0038695	30.729	0
ENSG00000132164	SLC6A11	synonymous	1.2329	29.775	0
ENSG00000132170	PPARG	synonymous	0.13327	30.273	0
ENSG00000132182	NUP210	missense|LC	3.4373	31.301	0
ENSG00000132182	NUP210	pLoF	0.00077537	31.603	0
ENSG00000132182	NUP210	pLoF|missense|LC	3.4381	31.328	0
ENSG00000132182	NUP210	synonymous	2.6081	31.297	0
ENSG00000132185	FCRLA	missense|LC	0.6981	32.196	0
ENSG00000132185	FCRLA	pLoF|missense|LC	0.69818	32.23	0
ENSG00000132185	FCRLA	synonymous	0.090927	32.296	0
ENSG00000132196	HSD17B7	missense|LC	0.039858	28.889	0
ENSG00000132196	HSD17B7	pLoF|missense|LC	0.039966	28.687	0
ENSG00000132196	HSD17B7	synonymous	0.33798	29.076	0
ENSG00000132199	ENOSF1	missense|LC	0.43189	28.631	0
ENSG00000132199	ENOSF1	pLoF	0.00041164	28.618	0
ENSG00000132199	ENOSF1	pLoF|missense|LC	0.4323	28.629	0
ENSG00000132199	ENOSF1	synonymous	0.24173	30.29	0
ENSG00000132205	EMILIN2	missense|LC	0.09464	35.125	0
ENSG00000132205	EMILIN2	pLoF	0.0069859	34.969	0
ENSG00000132205	EMILIN2	pLoF|missense|LC	0.10163	35.105	0
ENSG00000132205	EMILIN2	synonymous	0.75171	34.549	0
ENSG00000132254	ARFIP2	missense|LC	0.0012043	31.96	0
ENSG00000132254	ARFIP2	pLoF|missense|LC	0.0012309	32.037	0
ENSG00000132254	ARFIP2	synonymous	0.0065178	32.154	0
ENSG00000132256	TRIM5	missense|LC	0.7044	39.192	0
ENSG00000132256	TRIM5	pLoF|missense|LC	0.70444	39.237	0
ENSG00000132256	TRIM5	synonymous	0.84747	38.548	0
ENSG00000132259	CNGA4	missense|LC	0.066999	31.423	0
ENSG00000132259	CNGA4	pLoF	0.00098017	31.539	0
ENSG00000132259	CNGA4	pLoF|missense|LC	0.067979	31.435	0
ENSG00000132259	CNGA4	synonymous	0.2059	31.353	0
ENSG00000132274	TRIM22	missense|LC	1.2322	30.933	0
ENSG00000132274	TRIM22	pLoF	0.00044071	30.917	0
ENSG00000132274	TRIM22	pLoF|missense|LC	1.2327	30.931	0
ENSG00000132274	TRIM22	synonymous	0.75126	30.601	0
ENSG00000132275	RRP8	missense|LC	0.046758	32.41	0
ENSG00000132275	RRP8	pLoF	0.0018072	32.095	0
ENSG00000132275	RRP8	pLoF|missense|LC	0.048565	32.375	0
ENSG00000132275	RRP8	synonymous	0.86347	31.984	0
ENSG00000132294	EFR3A	missense|LC	0.49228	29.055	0
ENSG00000132294	EFR3A	pLoF	0.00019591	29.302	0
ENSG00000132294	EFR3A	pLoF|missense|LC	0.49248	29.088	0
ENSG00000132294	EFR3A	synonymous	0.12243	29.26	0
ENSG00000132297	HHLA1	missense|LC	0.32967	28.642	0
ENSG00000132297	HHLA1	pLoF	0.00031068	29.765	0
ENSG00000132297	HHLA1	pLoF|missense|LC	0.32998	28.828	0
ENSG00000132297	HHLA1	synonymous	2.111	28.838	0
ENSG00000132300	PTCD3	missense|LC	0.01607	28.598	0
ENSG00000132300	PTCD3	pLoF	0.00047191	29.138	0
ENSG00000132300	PTCD3	pLoF|missense|LC	0.016542	28.687	0
ENSG00000132300	PTCD3	synonymous	0.043511	28.25	0
ENSG00000132305	IMMT	missense|LC	0.34103	28.517	0
ENSG00000132305	IMMT	pLoF|missense|LC	0.34111	28.552	0
ENSG00000132305	IMMT	synonymous	0.62696	29.107	0
ENSG00000132313	MRPL35	missense|LC	0.51182	32.041	0
ENSG00000132313	MRPL35	pLoF	0.0001925	32.529	0
ENSG00000132313	MRPL35	pLoF|missense|LC	0.51202	32.122	0
ENSG00000132313	MRPL35	synonymous	0.00047996	32.283	0
ENSG00000132321	IQCA1	missense|LC	0.06804	26.746	0
ENSG00000132321	IQCA1	pLoF	0.0022501	26.76	0
ENSG00000132321	IQCA1	pLoF|missense|LC	0.07029	26.748	0
ENSG00000132321	IQCA1	synonymous	0.24521	26.897	0
ENSG00000132323	ILKAP	missense|LC	0.015627	28.944	0
ENSG00000132323	ILKAP	pLoF|missense|LC	0.01567	28.778	0
ENSG00000132323	ILKAP	synonymous	0.005215	29.069	0
ENSG00000132326	PER2	missense|LC	0.26832	29.459	0
ENSG00000132326	PER2	pLoF	0.0001964	29.402	0
ENSG00000132326	PER2	pLoF|missense|LC	0.26852	29.454	0
ENSG00000132326	PER2	synonymous	0.31062	30.032	0
ENSG00000132329	RAMP1	missense|LC	0.0025758	32.497	0
ENSG00000132329	RAMP1	pLoF	0.00047361	32.502	0
ENSG00000132329	RAMP1	pLoF|missense|LC	0.0030494	32.498	0
ENSG00000132329	RAMP1	synonymous	0.022413	32.52	0
ENSG00000132330	SCLY	missense|LC	0.43207	29.026	0
ENSG00000132330	SCLY	pLoF	0.00017482	28.763	0
ENSG00000132330	SCLY	pLoF|missense|LC	0.43225	28.998	0
ENSG00000132330	SCLY	synonymous	0.46455	29.4	0
ENSG00000132341	RAN	synonymous	0.0025135	30.386	0
ENSG00000132356	PRKAA1	missense|LC	0.001911	30.501	0
ENSG00000132356	PRKAA1	pLoF|missense|LC	0.0019618	30.444	0
ENSG00000132356	PRKAA1	synonymous	0.0017176	30.951	0
ENSG00000132357	CARD6	missense|LC	0.18407	32.868	0
ENSG00000132357	CARD6	pLoF	0.025108	30.445	0
ENSG00000132357	CARD6	pLoF|missense|LC	0.20918	32.748	0
ENSG00000132357	CARD6	synonymous	0.10469	32.585	0
ENSG00000132359	RAP1GAP2	missense|LC	0.3196	30.392	0
ENSG00000132359	RAP1GAP2	pLoF|missense|LC	0.31964	30.432	0
ENSG00000132359	RAP1GAP2	synonymous	0.0017363	30.223	0
ENSG00000132361	CLUH	missense|LC	0.13383	34.875	0
ENSG00000132361	CLUH	pLoF	0.00017004	34.603	0
ENSG00000132361	CLUH	pLoF|missense|LC	0.134	34.859	0
ENSG00000132361	CLUH	synonymous	1.0395	34.89	0
ENSG00000132376	INPP5K	missense|LC	0.0043082	26.923	0
ENSG00000132376	INPP5K	pLoF	0.00020278	27.392	0
ENSG00000132376	INPP5K	pLoF|missense|LC	0.004511	26.985	0
ENSG00000132376	INPP5K	synonymous	0.090133	27.766	0
ENSG00000132382	MYBBP1A	missense|LC	0.4567	36.001	0
ENSG00000132382	MYBBP1A	pLoF	0.00090798	34.956	0
ENSG00000132382	MYBBP1A	pLoF|missense|LC	0.4576	35.864	0
ENSG00000132382	MYBBP1A	synonymous	1.2487	35.597	0
ENSG00000132383	RPA1	missense|LC	0.12392	29.869	0
ENSG00000132383	RPA1	pLoF	0.00014197	29.535	0
ENSG00000132383	RPA1	pLoF|missense|LC	0.12406	29.829	0
ENSG00000132383	RPA1	synonymous	0.31124	30.037	0
ENSG00000132386	SERPINF1	missense|LC	0.68513	33.498	0
ENSG00000132386	SERPINF1	pLoF	0.00019249	33.72	0
ENSG00000132386	SERPINF1	pLoF|missense|LC	0.68532	33.523	0
ENSG00000132386	SERPINF1	synonymous	1.0177	33.694	0
ENSG00000132394	EEFSEC	missense|LC	0.0095002	33.195	0
ENSG00000132394	EEFSEC	pLoF	0.00042552	32.236	0
ENSG00000132394	EEFSEC	pLoF|missense|LC	0.0099257	33.099	0
ENSG00000132394	EEFSEC	synonymous	1.1588	33.314	0
ENSG00000132405	TBC1D14	missense|LC	0.12705	31.249	0
ENSG00000132405	TBC1D14	pLoF|missense|LC	0.12708	31.122	0
ENSG00000132405	TBC1D14	synonymous	0.0021135	31.566	0
ENSG00000132406	TMEM128	missense|LC	0.13315	41.991	0
ENSG00000132406	TMEM128	pLoF	0.00031532	41.237	0
ENSG00000132406	TMEM128	pLoF|missense|LC	0.13346	41.912	0
ENSG00000132406	TMEM128	synonymous	0.51868	42.057	0
ENSG00000132423	COQ3	missense|LC	2.1613	27.819	0
ENSG00000132423	COQ3	pLoF	0.0005099	28.289	0
ENSG00000132423	COQ3	pLoF|missense|LC	2.1618	27.856	0
ENSG00000132423	COQ3	synonymous	0.0058614	27.562	0
ENSG00000132424	PNISR	missense|LC	0.020353	26.47	0
ENSG00000132424	PNISR	pLoF|missense|LC	0.020399	26.512	0
ENSG00000132424	PNISR	synonymous	0.0045806	26.292	0
ENSG00000132429	POPDC3	missense|LC	0.037011	30.125	0
ENSG00000132429	POPDC3	pLoF	0.00012842	29.712	0
ENSG00000132429	POPDC3	pLoF|missense|LC	0.037139	30.076	0
ENSG00000132429	POPDC3	synonymous	0.00054207	30.082	0
ENSG00000132434	LANCL2	missense|LC	0.35043	28.769	0
ENSG00000132434	LANCL2	pLoF|missense|LC	0.3505	28.691	0
ENSG00000132434	LANCL2	synonymous	0.69648	28.664	0
ENSG00000132437	DDC	missense|LC	1.037	29.142	0
ENSG00000132437	DDC	pLoF	0.00026852	28.368	0
ENSG00000132437	DDC	pLoF|missense|LC	1.0373	29.074	0
ENSG00000132437	DDC	synonymous	0.019106	29.209	0
ENSG00000132446	FTHL17	missense|LC	0.0054922	33.384	0
ENSG00000132446	FTHL17	synonymous	0.14488	33.384	0
ENSG00000132463	GRSF1	missense|LC	1.0043	30.508	0
ENSG00000132463	GRSF1	pLoF	0.00021412	28.563	0
ENSG00000132463	GRSF1	pLoF|missense|LC	1.0045	30.22	0
ENSG00000132463	GRSF1	synonymous	0.0021841	31.665	0
ENSG00000132464	ENAM	missense|LC	0.12556	32.108	0
ENSG00000132464	ENAM	pLoF|missense|LC	0.12567	31.997	0
ENSG00000132464	ENAM	synonymous	0.0048849	32.396	0
ENSG00000132465	JCHAIN	missense|LC	0.0003896	23.988	0
ENSG00000132465	JCHAIN	pLoF|missense|LC	0.00040743	24.041	0
ENSG00000132465	JCHAIN	synonymous	0.00051847	24.033	0
ENSG00000132466	ANKRD17	missense|LC	0.025094	31.73	0
ENSG00000132466	ANKRD17	pLoF|missense|LC	0.025111	31.726	0
ENSG00000132466	ANKRD17	synonymous	1.6236	31.315	0
ENSG00000132467	UTP3	missense|LC	0.025127	34.117	0
ENSG00000132467	UTP3	pLoF|missense|LC	0.025252	34.117	0
ENSG00000132467	UTP3	synonymous	0.0011169	34.117	0
ENSG00000132470	ITGB4	missense|LC	0.8354	33.866	0
ENSG00000132470	ITGB4	pLoF	0.0007412	33.077	0
ENSG00000132470	ITGB4	pLoF|missense|LC	0.83614	33.789	0
ENSG00000132470	ITGB4	synonymous	0.62843	34.038	0
ENSG00000132471	WBP2	missense|LC	0.001378	31.544	0
ENSG00000132471	WBP2	pLoF|missense|LC	0.0014299	31.529	0
ENSG00000132471	WBP2	synonymous	0.00085102	31.384	0
ENSG00000132478	UNK	missense|LC	0.003559	32.429	0
ENSG00000132478	UNK	pLoF|missense|LC	0.0036059	32.374	0
ENSG00000132478	UNK	synonymous	2.229	32.317	0
ENSG00000132481	TRIM47	missense|LC	0.15471	37.339	0
ENSG00000132481	TRIM47	pLoF	0.00016589	38.031	0
ENSG00000132481	TRIM47	pLoF|missense|LC	0.15487	37.406	0
ENSG00000132481	TRIM47	synonymous	0.3013	38.938	0
ENSG00000132485	ZRANB2	missense|LC	0.10614	28.295	0
ENSG00000132485	ZRANB2	pLoF|missense|LC	0.1062	28.119	0
ENSG00000132485	ZRANB2	synonymous	0.08093	28.687	0
ENSG00000132510	KDM6B	missense|LC	0.38855	40.138	0
ENSG00000132510	KDM6B	pLoF|missense|LC	0.38863	40.12	0
ENSG00000132510	KDM6B	synonymous	1.0429	38.929	0
ENSG00000132514	CLEC10A	missense|LC	0.38618	32.388	0
ENSG00000132514	CLEC10A	pLoF	0.00013933	32.74	0
ENSG00000132514	CLEC10A	pLoF|missense|LC	0.38632	32.441	0
ENSG00000132514	CLEC10A	synonymous	0.59093	31.813	0
ENSG00000132517	SLC52A1	missense|LC	1.7985	58.181	0
ENSG00000132517	SLC52A1	pLoF	0.00018868	56.979	0
ENSG00000132517	SLC52A1	pLoF|missense|LC	1.7987	58.086	0
ENSG00000132517	SLC52A1	synonymous	0.21902	58.162	0
ENSG00000132518	GUCY2D	missense|LC	0.50594	30.643	0
ENSG00000132518	GUCY2D	pLoF	0.00035239	30.778	0
ENSG00000132518	GUCY2D	pLoF|missense|LC	0.50629	30.654	0
ENSG00000132518	GUCY2D	synonymous	0.28822	30.976	0
ENSG00000132522	GPS2	missense|LC	0.0012159	29.745	0
ENSG00000132522	GPS2	pLoF|missense|LC	0.0012703	29.814	0
ENSG00000132522	GPS2	synonymous	0.59337	30.387	0
ENSG00000132530	XAF1	missense|LC	0.025949	34.165	0
ENSG00000132530	XAF1	pLoF	0.0071232	35.771	0
ENSG00000132530	XAF1	pLoF|missense|LC	0.033072	34.324	0
ENSG00000132530	XAF1	synonymous	0.31747	33.853	0
ENSG00000132535	DLG4	missense|LC	0.0066788	31.315	0
ENSG00000132535	DLG4	pLoF|missense|LC	0.0067029	31.276	0
ENSG00000132535	DLG4	synonymous	0.36284	31.741	0
ENSG00000132549	VPS13B	missense|LC	0.26996	31.082	0
ENSG00000132549	VPS13B	pLoF	0.0014555	30.656	0
ENSG00000132549	VPS13B	pLoF|missense|LC	0.27141	31.03	0
ENSG00000132549	VPS13B	synonymous	0.26838	31.07	0
ENSG00000132554	RGS22	missense|LC	0.0085571	27.419	0
ENSG00000132554	RGS22	pLoF|missense|LC	0.0086549	27.276	0
ENSG00000132554	RGS22	synonymous	0.060511	26.829	0
ENSG00000132561	MATN2	missense|LC	0.86011	33.398	0
ENSG00000132561	MATN2	pLoF	0.00014819	32.884	0
ENSG00000132561	MATN2	pLoF|missense|LC	0.86026	33.347	0
ENSG00000132561	MATN2	synonymous	2.1831	33.217	0
ENSG00000132581	SDF2	missense|LC	0.0015652	31.022	0
ENSG00000132581	SDF2	pLoF	0.00013297	30.723	0
ENSG00000132581	SDF2	pLoF|missense|LC	0.0016982	30.977	0
ENSG00000132581	SDF2	synonymous	0.00048248	31.02	0
ENSG00000132589	FLOT2	missense|LC	0.017551	30.894	0
ENSG00000132589	FLOT2	pLoF	0.00022037	29.576	0
ENSG00000132589	FLOT2	pLoF|missense|LC	0.017771	30.726	0
ENSG00000132589	FLOT2	synonymous	0.0015101	31.028	0
ENSG00000132591	ERAL1	missense|LC	0.0038649	32.803	0
ENSG00000132591	ERAL1	pLoF|missense|LC	0.0039522	32.874	0
ENSG00000132591	ERAL1	synonymous	0.79814	32.857	0
ENSG00000132600	PRMT7	missense|LC	0.0068723	30.694	0
ENSG00000132600	PRMT7	pLoF	0.00029925	29.986	0
ENSG00000132600	PRMT7	pLoF|missense|LC	0.0071716	30.593	0
ENSG00000132600	PRMT7	synonymous	0.66618	30.541	0
ENSG00000132603	NIP7	missense|LC	0.0017868	32.644	0
ENSG00000132603	NIP7	pLoF|missense|LC	0.0018425	32.569	0
ENSG00000132603	NIP7	synonymous	0.00040776	32.966	0
ENSG00000132604	TERF2	missense|LC	0.0046627	33.376	0
ENSG00000132604	TERF2	pLoF|missense|LC	0.0046805	33.434	0
ENSG00000132604	TERF2	synonymous	0.00099294	33.833	0
ENSG00000132622	HSPA12B	missense|LC	0.065544	32.437	0
ENSG00000132622	HSPA12B	pLoF	0.00014567	31.293	0
ENSG00000132622	HSPA12B	pLoF|missense|LC	0.06569	32.335	0
ENSG00000132622	HSPA12B	synonymous	0.64759	32.649	0
ENSG00000132623	ANKEF1	missense|LC	0.64138	32.078	0
ENSG00000132623	ANKEF1	pLoF	0.00026728	32.861	0
ENSG00000132623	ANKEF1	pLoF|missense|LC	0.64164	32.168	0
ENSG00000132623	ANKEF1	synonymous	0.86876	32.239	0
ENSG00000132631	SCP2D1	missense|LC	0.18026	29.87	0
ENSG00000132631	SCP2D1	pLoF|missense|LC	0.18048	29.87	0
ENSG00000132631	SCP2D1	synonymous	0.17331	29.87	0
ENSG00000132635	PCED1A	missense|LC	0.0087253	37.407	0
ENSG00000132635	PCED1A	pLoF	0.00024061	38.737	0
ENSG00000132635	PCED1A	pLoF|missense|LC	0.0089659	37.525	0
ENSG00000132635	PCED1A	synonymous	0.2158	38.896	0
ENSG00000132639	SNAP25	missense|LC	0.00026847	29.861	0
ENSG00000132639	SNAP25	pLoF|missense|LC	0.00027227	29.884	0
ENSG00000132639	SNAP25	synonymous	0.060267	29.448	0
ENSG00000132640	BTBD3	missense|LC	0.0054594	31.3	0
ENSG00000132640	BTBD3	pLoF|missense|LC	0.005486	31.274	0
ENSG00000132646	PCNA	missense|LC	0.00040913	27.392	0
ENSG00000132646	PCNA	pLoF|missense|LC	0.00041546	27.307	0
ENSG00000132646	PCNA	synonymous	0.0034726	27.742	0
ENSG00000132661	NXT1	missense|LC	0.00056225	32.521	0
ENSG00000132661	NXT1	pLoF|missense|LC	0.00056732	32.521	0
ENSG00000132661	NXT1	synonymous	0.021999	32.521	0
ENSG00000132669	RIN2	missense|LC	0.085071	33.417	0
ENSG00000132669	RIN2	pLoF	0.00078241	29.928	0
ENSG00000132669	RIN2	pLoF|missense|LC	0.085854	33.189	0
ENSG00000132670	PTPRA	missense|LC	0.10988	28.918	0
ENSG00000132670	PTPRA	pLoF|missense|LC	0.1099	28.86	0
ENSG00000132670	PTPRA	synonymous	0.0022053	29.325	0
ENSG00000132671	SSTR4	missense|LC	0.83511	36.888	0
ENSG00000132671	SSTR4	pLoF|missense|LC	0.83512	36.888	0
ENSG00000132671	SSTR4	synonymous	0.85025	36.888	0
ENSG00000132676	DAP3	missense|LC	0.020434	29.543	0
ENSG00000132676	DAP3	pLoF	0.00019756	28.221	0
ENSG00000132676	DAP3	pLoF|missense|LC	0.020632	29.386	0
ENSG00000132676	DAP3	synonymous	0.047831	29.262	0
ENSG00000132677	RHBG	missense|LC	1.6521	33.812	0
ENSG00000132677	RHBG	pLoF	0.7465	32.678	0
ENSG00000132677	RHBG	pLoF|missense|LC	2.3986	33.659	0
ENSG00000132677	RHBG	synonymous	0.0019033	34.465	0
ENSG00000132680	KHDC4	missense|LC	0.0035653	28.102	0
ENSG00000132680	KHDC4	pLoF|missense|LC	0.0035779	28.098	0
ENSG00000132680	KHDC4	synonymous	0.00098926	28.076	0
ENSG00000132681	ATP1A4	missense|LC	0.86422	32.558	0
ENSG00000132681	ATP1A4	pLoF	0.0013918	32.892	0
ENSG00000132681	ATP1A4	pLoF|missense|LC	0.86561	32.596	0
ENSG00000132681	ATP1A4	synonymous	2.3327	32.994	0
ENSG00000132688	NES	missense|LC	2.728	42.918	0
ENSG00000132688	NES	pLoF|missense|LC	2.7281	42.664	0
ENSG00000132688	NES	synonymous	1.5198	42.508	0
ENSG00000132692	BCAN	missense|LC	0.43108	33.293	0
ENSG00000132692	BCAN	pLoF	0.00026598	32.84	0
ENSG00000132692	BCAN	pLoF|missense|LC	0.43134	33.256	0
ENSG00000132692	BCAN	synonymous	0.041696	33.136	0
ENSG00000132693	CRP	missense|LC	0.0055085	32.211	0
ENSG00000132693	CRP	pLoF|missense|LC	0.0055807	32.149	0
ENSG00000132693	CRP	synonymous	0.063185	32.379	0
ENSG00000132694	ARHGEF11	missense|LC	0.92554	32.184	0
ENSG00000132694	ARHGEF11	pLoF|missense|LC	0.9256	32.179	0
ENSG00000132694	ARHGEF11	synonymous	0.20575	31.732	0
ENSG00000132698	RAB25	missense|LC	0.0097173	30.398	0
ENSG00000132698	RAB25	pLoF	0.0011688	30.476	0
ENSG00000132698	RAB25	pLoF|missense|LC	0.010886	30.409	0
ENSG00000132698	RAB25	synonymous	0.00034965	30.161	0
ENSG00000132703	APCS	missense|LC	0.0079212	34.142	0
ENSG00000132703	APCS	pLoF|missense|LC	0.0079212	34.142	0
ENSG00000132703	APCS	synonymous	0.83962	34.209	0
ENSG00000132704	FCRL2	missense|LC	0.040269	31.547	0
ENSG00000132704	FCRL2	pLoF	0.00020642	31.426	0
ENSG00000132704	FCRL2	pLoF|missense|LC	0.040476	31.532	0
ENSG00000132704	FCRL2	synonymous	0.0031279	31.436	0
ENSG00000132716	DCAF8	missense|LC	0.033239	29.251	0
ENSG00000132716	DCAF8	pLoF|missense|LC	0.033257	29.221	0
ENSG00000132716	DCAF8	synonymous	0.0012931	29.108	0
ENSG00000132718	SYT11	missense|LC	1.0017	40.416	0
ENSG00000132718	SYT11	pLoF|missense|LC	1.0017	40.383	0
ENSG00000132718	SYT11	synonymous	1.0021	39.764	0
ENSG00000132740	IGHMBP2	missense|LC	1.9635	32.109	0
ENSG00000132740	IGHMBP2	pLoF	0.001288	31.755	0
ENSG00000132740	IGHMBP2	pLoF|missense|LC	1.9648	32.071	0
ENSG00000132740	IGHMBP2	synonymous	1.1293	32.541	0
ENSG00000132744	ACY3	missense|LC	0.82615	32.364	0
ENSG00000132744	ACY3	pLoF	0.00021921	32.59	0
ENSG00000132744	ACY3	pLoF|missense|LC	0.82637	32.386	0
ENSG00000132744	ACY3	synonymous	0.10017	32.377	0
ENSG00000132746	ALDH3B2	missense|LC	3.9121	38.115	0
ENSG00000132746	ALDH3B2	pLoF	0.00051793	39.226	0
ENSG00000132746	ALDH3B2	pLoF|missense|LC	3.9127	38.244	0
ENSG00000132746	ALDH3B2	synonymous	0.10601	38.692	0
ENSG00000132749	TESMIN	missense|LC	0.12473	29.761	0
ENSG00000132749	TESMIN	pLoF	0.0001374	28.525	0
ENSG00000132749	TESMIN	pLoF|missense|LC	0.12487	29.596	0
ENSG00000132749	TESMIN	synonymous	0.0043616	30.589	0
ENSG00000132763	MMACHC	missense|LC	0.0071675	31.684	0
ENSG00000132763	MMACHC	pLoF|missense|LC	0.0072245	31.699	0
ENSG00000132763	MMACHC	synonymous	0.4316	31.806	0
ENSG00000132768	DPH2	missense|LC	0.0038104	31.967	0
ENSG00000132768	DPH2	pLoF	0.00019882	32.099	0
ENSG00000132768	DPH2	pLoF|missense|LC	0.0040092	31.979	0
ENSG00000132768	DPH2	synonymous	0.00066609	31.768	0
ENSG00000132773	TOE1	missense|LC	0.046655	33.22	0
ENSG00000132773	TOE1	pLoF	0.00028872	33.211	0
ENSG00000132773	TOE1	pLoF|missense|LC	0.046944	33.219	0
ENSG00000132773	TOE1	synonymous	0.0099483	33.268	0
ENSG00000132780	NASP	missense|LC	0.01389	32.165	0
ENSG00000132780	NASP	pLoF|missense|LC	0.013948	32.153	0
ENSG00000132780	NASP	synonymous	1.8747	31.115	0
ENSG00000132781	MUTYH	missense|LC	0.013549	36.618	0
ENSG00000132781	MUTYH	pLoF|missense|LC	0.013654	36.669	0
ENSG00000132781	MUTYH	synonymous	0.00037484	36.556	0
ENSG00000132792	CTNNBL1	missense|LC	0.0044161	27.942	0
ENSG00000132792	CTNNBL1	pLoF	0.0001699	28.34	0
ENSG00000132792	CTNNBL1	pLoF|missense|LC	0.004586	27.985	0
ENSG00000132792	CTNNBL1	synonymous	0.0025075	27.952	0
ENSG00000132793	LPIN3	missense|LC	0.31492	31.781	0
ENSG00000132793	LPIN3	pLoF	0.0016463	31.748	0
ENSG00000132793	LPIN3	pLoF|missense|LC	0.31656	31.776	0
ENSG00000132793	LPIN3	synonymous	0.044555	31.793	0
ENSG00000132801	ZSWIM3	missense|LC	0.63287	44.164	0
ENSG00000132801	ZSWIM3	pLoF|missense|LC	0.63293	44.175	0
ENSG00000132801	ZSWIM3	synonymous	0.68151	44.279	0
ENSG00000132819	RBM38	missense|LC	0.0084427	32.586	0
ENSG00000132819	RBM38	pLoF|missense|LC	0.008506	32.569	0
ENSG00000132819	RBM38	synonymous	0.0043399	32.471	0
ENSG00000132821	VSTM2L	missense|LC	0.0080475	38.736	0
ENSG00000132821	VSTM2L	pLoF|missense|LC	0.0080926	38.908	0
ENSG00000132821	VSTM2L	synonymous	0.0054479	38.287	0
ENSG00000132823	OSER1	missense|LC	0.1299	27.638	0
ENSG00000132823	OSER1	pLoF|missense|LC	0.12992	27.724	0
ENSG00000132823	OSER1	synonymous	0.13151	28.088	0
ENSG00000132824	SERINC3	missense|LC	0.0059904	29.031	0
ENSG00000132824	SERINC3	pLoF	0.00015073	29.272	0
ENSG00000132824	SERINC3	pLoF|missense|LC	0.0061412	29.057	0
ENSG00000132824	SERINC3	synonymous	0.0010448	28.397	0
ENSG00000132825	PPP1R3D	missense|LC	0.01045	32.613	0
ENSG00000132825	PPP1R3D	pLoF	0.0042422	32.613	0
ENSG00000132825	PPP1R3D	pLoF|missense|LC	0.014692	32.613	0
ENSG00000132825	PPP1R3D	synonymous	0.0010371	32.613	0
ENSG00000132840	BHMT2	missense|LC	0.0034476	31.817	0
ENSG00000132840	BHMT2	pLoF	0.00066614	32.118	0
ENSG00000132840	BHMT2	pLoF|missense|LC	0.0041138	31.852	0
ENSG00000132840	BHMT2	synonymous	0.62941	32.588	0
ENSG00000132842	AP3B1	missense|LC	0.97914	26.581	0
ENSG00000132842	AP3B1	pLoF	0.00016973	26.892	0
ENSG00000132842	AP3B1	pLoF|missense|LC	0.97931	26.613	0
ENSG00000132842	AP3B1	synonymous	0.34487	27.248	0
ENSG00000132846	ZBED3	missense|LC	0.59393	33.972	0
ENSG00000132846	ZBED3	pLoF|missense|LC	0.59393	33.972	0
ENSG00000132846	ZBED3	synonymous	0.00077249	33.972	0
ENSG00000132849	PATJ	missense|LC	2.7534	26.664	0
ENSG00000132849	PATJ	pLoF	0.00057556	26.252	0
ENSG00000132849	PATJ	pLoF|missense|LC	2.754	26.603	0
ENSG00000132849	PATJ	synonymous	1.9953	26.637	0
ENSG00000132854	KANK4	missense|LC	2.7548	42.302	0
ENSG00000132854	KANK4	pLoF	0.0099413	42.651	0
ENSG00000132854	KANK4	pLoF|missense|LC	2.7648	42.328	0
ENSG00000132854	KANK4	synonymous	4.7432	43.17	0
ENSG00000132855	ANGPTL3	missense|LC	0.013282	29.009	0
ENSG00000132855	ANGPTL3	synonymous	0.0024181	28.834	0
ENSG00000132872	SYT4	missense|LC	0.0022314	31.228	0
ENSG00000132872	SYT4	pLoF|missense|LC	0.002239	31.229	0
ENSG00000132872	SYT4	synonymous	0.0016627	31.15	0
ENSG00000132874	SLC14A2	missense|LC	2.0678	30.437	0
ENSG00000132874	SLC14A2	pLoF	0.00062203	29.856	0
ENSG00000132874	SLC14A2	pLoF|missense|LC	2.0685	30.376	0
ENSG00000132874	SLC14A2	synonymous	0.86181	30.542	0
ENSG00000132879	FBXO44	missense|LC	0.045864	34.057	0
ENSG00000132879	FBXO44	pLoF	0.00020895	34.832	0
ENSG00000132879	FBXO44	pLoF|missense|LC	0.046073	34.15	0
ENSG00000132879	FBXO44	synonymous	0.031008	32.705	0
ENSG00000132906	CASP9	missense|LC	1.0941	36.946	0
ENSG00000132906	CASP9	pLoF	0.00031914	36.091	0
ENSG00000132906	CASP9	pLoF|missense|LC	1.0944	36.829	0
ENSG00000132906	CASP9	synonymous	0.74328	36.724	0
ENSG00000132911	NMUR2	missense|LC	1.7969	33.057	0
ENSG00000132911	NMUR2	pLoF|missense|LC	1.797	32.923	0
ENSG00000132911	NMUR2	synonymous	0.22209	33.456	0
ENSG00000132912	DCTN4	missense|LC	0.066498	26.963	0
ENSG00000132912	DCTN4	pLoF|missense|LC	0.066563	26.89	0
ENSG00000132912	DCTN4	synonymous	0.0011349	27.884	0
ENSG00000132915	PDE6A	missense|LC	0.060991	28.098	0
ENSG00000132915	PDE6A	pLoF	0.00030833	27.463	0
ENSG00000132915	PDE6A	pLoF|missense|LC	0.061299	28.023	0
ENSG00000132915	PDE6A	synonymous	0.44053	28.411	0
ENSG00000132932	ATP8A2	missense|LC	0.017664	26.56	0
ENSG00000132932	ATP8A2	pLoF	0.00018785	26.1	0
ENSG00000132932	ATP8A2	pLoF|missense|LC	0.017852	26.507	0
ENSG00000132932	ATP8A2	synonymous	2.0947	26.763	0
ENSG00000132938	MTUS2	missense|LC	0.0038041	29.112	0
ENSG00000132938	MTUS2	pLoF|missense|LC	0.0038244	29.125	0
ENSG00000132938	MTUS2	synonymous	0.00057873	29.655	0
ENSG00000132950	ZMYM5	missense|LC	0.27266	32.516	0
ENSG00000132950	ZMYM5	pLoF	0.0021047	32.759	0
ENSG00000132950	ZMYM5	pLoF|missense|LC	0.27477	32.543	0
ENSG00000132950	ZMYM5	synonymous	0.00075094	32.436	0
ENSG00000132952	USPL1	missense|LC	0.87985	41.802	0
ENSG00000132952	USPL1	pLoF|missense|LC	0.87992	41.262	0
ENSG00000132952	USPL1	synonymous	0.0046045	42.524	0
ENSG00000132953	XPO4	missense|LC	0.043888	29.721	0
ENSG00000132953	XPO4	pLoF|missense|LC	0.043982	29.799	0
ENSG00000132953	XPO4	synonymous	0.1871	29.757	0
ENSG00000132958	TPTE2	missense|LC	0.99919	27.943	0
ENSG00000132958	TPTE2	pLoF	0.0055357	29.545	0
ENSG00000132958	TPTE2	pLoF|missense|LC	1.0047	28.239	0
ENSG00000132958	TPTE2	synonymous	0.008021	27.916	0
ENSG00000132964	CDK8	missense|LC	0.00052681	25.997	0
ENSG00000132964	CDK8	pLoF|missense|LC	0.00055103	25.933	0
ENSG00000132964	CDK8	synonymous	0.00085123	26.933	0
ENSG00000132965	ALOX5AP	missense|LC	0.0017824	31.453	0
ENSG00000132965	ALOX5AP	pLoF	0.84943	29.275	0
ENSG00000132965	ALOX5AP	pLoF|missense|LC	0.85121	31.251	0
ENSG00000132965	ALOX5AP	synonymous	0.0063221	31.703	0
ENSG00000132970	WASF3	missense|LC	0.031889	33.302	0
ENSG00000132970	WASF3	pLoF|missense|LC	0.031963	33.2	0
ENSG00000132970	WASF3	synonymous	0.3243	33.798	0
ENSG00000132972	RNF17	missense|LC	0.87856	24.741	0
ENSG00000132972	RNF17	pLoF	0.00037162	23.512	0
ENSG00000132972	RNF17	pLoF|missense|LC	0.87893	24.707	0
ENSG00000132972	RNF17	synonymous	1.2665	24.851	0
ENSG00000132975	GPR12	missense|LC	0.003642	34.565	0
ENSG00000132975	GPR12	pLoF|missense|LC	0.003699	34.565	0
ENSG00000132975	GPR12	synonymous	0.00059898	34.565	0
ENSG00000133019	CHRM3	missense|LC	0.017703	32.486	0
ENSG00000133019	CHRM3	pLoF|missense|LC	0.017744	32.486	0
ENSG00000133019	CHRM3	synonymous	0.0041208	32.486	0
ENSG00000133020	MYH8	missense|LC	0.69524	32.075	0
ENSG00000133020	MYH8	pLoF	0.00337	31.908	0
ENSG00000133020	MYH8	pLoF|missense|LC	0.69861	32.055	0
ENSG00000133020	MYH8	synonymous	1.9078	32.013	0
ENSG00000133026	MYH10	missense|LC	0.02341	30.265	0
ENSG00000133026	MYH10	pLoF|missense|LC	0.023498	30.196	0
ENSG00000133026	MYH10	synonymous	1.4096	30.335	0
ENSG00000133027	PEMT	missense|LC	1.2386	28.247	0
ENSG00000133027	PEMT	pLoF|missense|LC	1.2386	28.154	0
ENSG00000133027	PEMT	synonymous	0.079627	29.02	0
ENSG00000133028	SCO1	missense|LC	0.013145	28.579	0
ENSG00000133028	SCO1	pLoF	0.00027115	29.144	0
ENSG00000133028	SCO1	pLoF|missense|LC	0.013416	28.632	0
ENSG00000133028	SCO1	synonymous	0.00085279	28.162	0
ENSG00000133030	MPRIP	missense|LC	1.1953	30.933	0
ENSG00000133030	MPRIP	pLoF	0.067941	30.321	0
ENSG00000133030	MPRIP	pLoF|missense|LC	1.2632	30.899	0
ENSG00000133030	MPRIP	synonymous	0.62287	30.695	0
ENSG00000133048	CHI3L1	missense|LC	0.52968	32.208	0
ENSG00000133048	CHI3L1	pLoF	0.00022161	31.858	0
ENSG00000133048	CHI3L1	pLoF|missense|LC	0.5299	32.176	0
ENSG00000133048	CHI3L1	synonymous	0.99968	32.486	0
ENSG00000133055	MYBPH	missense|LC	0.1323	32.557	0
ENSG00000133055	MYBPH	pLoF	0.00036598	32.402	0
ENSG00000133055	MYBPH	pLoF|missense|LC	0.13267	32.539	0
ENSG00000133055	MYBPH	synonymous	0.1416	32.68	0
ENSG00000133056	PIK3C2B	missense|LC	0.096438	29.557	0
ENSG00000133056	PIK3C2B	pLoF	0.00025596	30.173	0
ENSG00000133056	PIK3C2B	pLoF|missense|LC	0.096694	29.598	0
ENSG00000133056	PIK3C2B	synonymous	2.6671	29.265	0
ENSG00000133059	DSTYK	missense|LC	0.98264	31.271	0
ENSG00000133059	DSTYK	pLoF	0.0005496	31.048	0
ENSG00000133059	DSTYK	pLoF|missense|LC	0.98319	31.257	0
ENSG00000133059	DSTYK	synonymous	0.24625	31.263	0
ENSG00000133063	CHIT1	missense|LC	0.42763	32.225	0
ENSG00000133063	CHIT1	pLoF	0.20303	32.436	0
ENSG00000133063	CHIT1	pLoF|missense|LC	0.63066	32.247	0
ENSG00000133063	CHIT1	synonymous	0.0026822	32.674	0
ENSG00000133065	SLC41A1	missense|LC	0.0023415	32.59	0
ENSG00000133065	SLC41A1	pLoF|missense|LC	0.002382	32.557	0
ENSG00000133065	SLC41A1	synonymous	0.70184	32.756	0
ENSG00000133067	LGR6	missense|LC	0.75858	40.378	0
ENSG00000133067	LGR6	pLoF	0.00013425	30.266	0
ENSG00000133067	LGR6	pLoF|missense|LC	0.75871	39.702	0
ENSG00000133067	LGR6	synonymous	1.8899	40.52	0
ENSG00000133069	TMCC2	missense|LC	0.021497	40.593	0
ENSG00000133069	TMCC2	pLoF|missense|LC	0.02158	40.621	0
ENSG00000133069	TMCC2	synonymous	1.1279	41.913	0
ENSG00000133083	DCLK1	missense|LC	0.00099413	29.256	0
ENSG00000133083	DCLK1	pLoF|missense|LC	0.0010043	29.252	0
ENSG00000133083	DCLK1	synonymous	0.73964	29.729	0
ENSG00000133101	CCNA1	missense|LC	0.0033973	27.508	0
ENSG00000133101	CCNA1	pLoF|missense|LC	0.0034214	27.496	0
ENSG00000133101	CCNA1	synonymous	0.0019544	27.694	0
ENSG00000133103	COG6	missense|LC	0.8322	25.466	0
ENSG00000133103	COG6	pLoF	0.00024803	23.652	0
ENSG00000133103	COG6	pLoF|missense|LC	0.83245	25.25	0
ENSG00000133103	COG6	synonymous	0.0044996	26.016	0
ENSG00000133104	SPART	missense|LC	0.0080643	30.745	0
ENSG00000133104	SPART	pLoF	0.00039767	30.56	0
ENSG00000133104	SPART	pLoF|missense|LC	0.0084619	30.723	0
ENSG00000133104	SPART	synonymous	0.27947	30.871	0
ENSG00000133105	RXFP2	missense|LC	0.15342	24.767	0
ENSG00000133105	RXFP2	pLoF	0.00044088	26.603	0
ENSG00000133105	RXFP2	pLoF|missense|LC	0.15386	24.976	0
ENSG00000133105	RXFP2	synonymous	0.77706	24.983	0
ENSG00000133106	EPSTI1	missense|LC	0.41667	29.755	0
ENSG00000133106	EPSTI1	pLoF	0.023167	28.856	0
ENSG00000133106	EPSTI1	pLoF|missense|LC	0.43983	29.584	0
ENSG00000133106	EPSTI1	synonymous	0.64866	30.977	0
ENSG00000133107	TRPC4	missense|LC	0.068584	31.99	0
ENSG00000133107	TRPC4	pLoF|missense|LC	0.068674	31.931	0
ENSG00000133107	TRPC4	synonymous	0.13096	31.998	0
ENSG00000133110	POSTN	missense|LC	0.072705	29.054	0
ENSG00000133110	POSTN	pLoF	0.0003808	28.28	0
ENSG00000133110	POSTN	pLoF|missense|LC	0.073086	28.952	0
ENSG00000133110	POSTN	synonymous	0.0049699	29.554	0
ENSG00000133111	RFXAP	missense|LC	0.018086	31.277	0
ENSG00000133111	RFXAP	pLoF|missense|LC	0.01816	30.957	0
ENSG00000133111	RFXAP	synonymous	0.0051156	31.001	0
ENSG00000133112	TPT1	missense|LC	0.0012195	30.405	0
ENSG00000133112	TPT1	pLoF	0.00029759	30.825	0
ENSG00000133112	TPT1	pLoF|missense|LC	0.0015171	30.459	0
ENSG00000133112	TPT1	synonymous	0.0041195	31.136	0
ENSG00000133115	STOML3	missense|LC	0.0030545	30.247	0
ENSG00000133115	STOML3	pLoF	0.0016779	30.658	0
ENSG00000133115	STOML3	pLoF|missense|LC	0.0047324	30.292	0
ENSG00000133115	STOML3	synonymous	0.00135	30.277	0
ENSG00000133116	KL	missense|LC	0.34077	39.074	0
ENSG00000133116	KL	pLoF	0.00032676	40.076	0
ENSG00000133116	KL	pLoF|missense|LC	0.3411	39.17	0
ENSG00000133116	KL	synonymous	3.443	38.753	0
ENSG00000133119	RFC3	missense|LC	0.001092	25.979	0
ENSG00000133119	RFC3	pLoF	0.00033023	25.691	0
ENSG00000133119	RFC3	pLoF|missense|LC	0.0014222	25.942	0
ENSG00000133119	RFC3	synonymous	0.012822	26.557	0
ENSG00000133121	STARD13	missense|LC	0.27245	34.029	0
ENSG00000133121	STARD13	pLoF	0.00015074	31.803	0
ENSG00000133121	STARD13	pLoF|missense|LC	0.2726	33.892	0
ENSG00000133121	STARD13	synonymous	0.95728	34.45	0
ENSG00000133124	IRS4	missense|LC	0.34739	40.516	0
ENSG00000133124	IRS4	synonymous	0.49675	40.516	0
ENSG00000133131	MORC4	missense|LC	0.45583	30.044	0
ENSG00000133131	MORC4	synonymous	0.0085818	29.729	0
ENSG00000133135	RNF128	missense|LC	0.011916	30.149	0
ENSG00000133135	RNF128	synonymous	0.0011625	29.677	0
ENSG00000133138	TBC1D8B	missense|LC	0.015144	29.41	0
ENSG00000133138	TBC1D8B	pLoF	0.00033757	29.299	0
ENSG00000133138	TBC1D8B	synonymous	0.0037829	29.894	0
ENSG00000133142	TCEAL4	missense|LC	0.013832	34.146	0
ENSG00000133142	TCEAL4	synonymous	0.36634	35.517	0
ENSG00000133169	BEX1	missense|LC	0.0014792	31.796	0
ENSG00000133169	BEX1	synonymous	0.0003825	31.796	0
ENSG00000133193	FAM104A	missense|LC	0.010691	30.747	0
ENSG00000133193	FAM104A	pLoF|missense|LC	0.01078	30.75	0
ENSG00000133193	FAM104A	synonymous	0.00084339	30.657	0
ENSG00000133195	SLC39A11	missense|LC	1.0171	31.018	0
ENSG00000133195	SLC39A11	pLoF	0.0001545	31.118	0
ENSG00000133195	SLC39A11	pLoF|missense|LC	1.0173	31.03	0
ENSG00000133195	SLC39A11	synonymous	0.0021009	31.364	0
ENSG00000133216	EPHB2	missense|LC	0.014463	32.222	0
ENSG00000133216	EPHB2	pLoF	0.0003079	32.474	0
ENSG00000133216	EPHB2	pLoF|missense|LC	0.014771	32.236	0
ENSG00000133216	EPHB2	synonymous	1.0952	32.258	0
ENSG00000133226	SRRM1	missense|LC	0.014456	30.102	0
ENSG00000133226	SRRM1	pLoF|missense|LC	0.014477	30.063	0
ENSG00000133226	SRRM1	synonymous	0.030252	29.664	0
ENSG00000133243	BTBD2	missense|LC	0.010841	34.368	0
ENSG00000133243	BTBD2	pLoF|missense|LC	0.010874	34.383	0
ENSG00000133243	BTBD2	synonymous	0.45019	34.44	0
ENSG00000133246	PRAM1	missense|LC	0.015983	37.571	0
ENSG00000133246	PRAM1	pLoF	0.00043575	36.836	0
ENSG00000133246	PRAM1	pLoF|missense|LC	0.016418	37.491	0
ENSG00000133246	PRAM1	synonymous	1.0051	37.167	0
ENSG00000133247	KMT5C	missense|LC	0.0053769	30.458	0
ENSG00000133247	KMT5C	pLoF|missense|LC	0.0054276	30.504	0
ENSG00000133247	KMT5C	synonymous	0.020715	30.478	0
ENSG00000133256	PDE6B	missense|LC	1.0327	27.644	0
ENSG00000133256	PDE6B	pLoF	0.054598	27.292	0
ENSG00000133256	PDE6B	pLoF|missense|LC	1.0873	27.607	0
ENSG00000133256	PDE6B	synonymous	0.07297	27.517	0
ENSG00000133265	HSPBP1	missense|LC	0.50545	34.315	0
ENSG00000133265	HSPBP1	pLoF	0.00019641	32.754	0
ENSG00000133265	HSPBP1	pLoF|missense|LC	0.50565	34.108	0
ENSG00000133265	HSPBP1	synonymous	0.058403	34.047	0
ENSG00000133275	CSNK1G2	missense|LC	0.022212	39.469	0
ENSG00000133275	CSNK1G2	pLoF|missense|LC	0.022332	39.441	0
ENSG00000133275	CSNK1G2	synonymous	0.11181	40.103	0
ENSG00000133302	SLF1	missense|LC	0.2142	29.34	0
ENSG00000133302	SLF1	pLoF	0.000499	28.933	0
ENSG00000133302	SLF1	pLoF|missense|LC	0.2147	29.289	0
ENSG00000133302	SLF1	synonymous	0.012228	29.594	0
ENSG00000133313	CNDP2	missense|LC	0.24433	31.895	0
ENSG00000133313	CNDP2	pLoF	0.00025329	31.527	0
ENSG00000133313	CNDP2	pLoF|missense|LC	0.24458	31.864	0
ENSG00000133313	CNDP2	synonymous	0.41915	31.919	0
ENSG00000133315	MACROD1	missense|LC	0.0018451	35.104	0
ENSG00000133315	MACROD1	pLoF|missense|LC	0.0019122	35.129	0
ENSG00000133315	MACROD1	synonymous	0.44403	34.623	0
ENSG00000133316	WDR74	missense|LC	0.0022671	32.514	0
ENSG00000133316	WDR74	pLoF	0.00061164	32.702	0
ENSG00000133316	WDR74	pLoF|missense|LC	0.0028787	32.538	0
ENSG00000133316	WDR74	synonymous	0.046723	32.429	0
ENSG00000133317	LGALS12	missense|LC	0.012884	30.797	0
ENSG00000133317	LGALS12	pLoF	0.00073784	29.798	0
ENSG00000133317	LGALS12	pLoF|missense|LC	0.013622	30.67	0
ENSG00000133317	LGALS12	synonymous	0.0041538	31.169	0
ENSG00000133318	RTN3	missense|LC	0.96385	32.761	0
ENSG00000133318	RTN3	pLoF|missense|LC	0.96397	32.646	0
ENSG00000133318	RTN3	synonymous	0.015695	32.384	0
ENSG00000133392	MYH11	missense|LC	0.39305	32.792	0
ENSG00000133392	MYH11	pLoF	0.0001507	32.672	0
ENSG00000133392	MYH11	pLoF|missense|LC	0.3932	32.784	0
ENSG00000133392	MYH11	synonymous	2.5904	32.605	0
ENSG00000133398	MED10	missense|LC	0.00052963	25.919	0
ENSG00000133398	MED10	pLoF	0.00013936	26.272	0
ENSG00000133398	MED10	pLoF|missense|LC	0.000669	25.985	0
ENSG00000133398	MED10	synonymous	0.10117	26.786	0
ENSG00000133401	PDZD2	missense|LC	0.055234	31.211	0
ENSG00000133401	PDZD2	pLoF|missense|LC	0.055306	31.13	0
ENSG00000133401	PDZD2	synonymous	0.0014146	30.81	0
ENSG00000133422	MORC2	missense|LC	0.0040457	31.001	0
ENSG00000133422	MORC2	pLoF|missense|LC	0.0040938	30.995	0
ENSG00000133422	MORC2	synonymous	0.97685	30.973	0
ENSG00000133424	LARGE1	missense|LC	0.022872	30.308	0
ENSG00000133424	LARGE1	pLoF|missense|LC	0.022959	30.32	0
ENSG00000133424	LARGE1	synonymous	0.60986	30.15	0
ENSG00000133433	GSTT2B	missense|LC	0.070074	23.298	0
ENSG00000133433	GSTT2B	pLoF|missense|LC	0.070089	23.682	0
ENSG00000133433	GSTT2B	synonymous	0.17594	24.758	0
ENSG00000133454	MYO18B	missense|LC	3.7189	34.751	0
ENSG00000133454	MYO18B	pLoF	0.0026148	34.078	0
ENSG00000133454	MYO18B	pLoF|missense|LC	3.7215	34.673	0
ENSG00000133454	MYO18B	synonymous	2.4417	34.681	0
ENSG00000133460	SLC2A11	missense|LC	0.44243	32.195	0
ENSG00000133460	SLC2A11	pLoF	0.00019251	32.863	0
ENSG00000133460	SLC2A11	pLoF|missense|LC	0.44262	32.247	0
ENSG00000133466	C1QTNF6	missense|LC	0.92739	49.856	0
ENSG00000133466	C1QTNF6	pLoF|missense|LC	0.92742	49.734	0
ENSG00000133466	C1QTNF6	synonymous	0.25812	50.918	0
ENSG00000133477	FAM83F	missense|LC	0.0010523	32.912	0
ENSG00000133477	FAM83F	pLoF|missense|LC	0.0011777	32.912	0
ENSG00000133477	FAM83F	synonymous	0.013202	32.912	0
ENSG00000133488	SEC14L4	missense|LC	0.98246	31.367	0
ENSG00000133488	SEC14L4	pLoF	0.0013868	29.797	0
ENSG00000133488	SEC14L4	pLoF|missense|LC	0.98385	31.183	0
ENSG00000133488	SEC14L4	synonymous	0.27891	31.301	0
ENSG00000133561	GIMAP6	missense|LC	0.23432	36.788	0
ENSG00000133561	GIMAP6	pLoF|missense|LC	0.23433	36.792	0
ENSG00000133561	GIMAP6	synonymous	0.31698	36.237	0
ENSG00000133574	GIMAP4	missense|LC	0.16175	29.389	0
ENSG00000133574	GIMAP4	pLoF|missense|LC	0.16176	29.333	0
ENSG00000133574	GIMAP4	synonymous	0.047527	30.002	0
ENSG00000133597	ADCK2	missense|LC	0.28256	36.158	0
ENSG00000133597	ADCK2	pLoF	0.0059382	36.668	0
ENSG00000133597	ADCK2	pLoF|missense|LC	0.2885	36.237	0
ENSG00000133597	ADCK2	synonymous	0.0057885	35.603	0
ENSG00000133606	MKRN1	missense|LC	0.26937	31.547	0
ENSG00000133606	MKRN1	pLoF|missense|LC	0.26939	31.553	0
ENSG00000133606	MKRN1	synonymous	0.12232	31.636	0
ENSG00000133612	AGAP3	missense|LC	3.0083	32.732	0
ENSG00000133612	AGAP3	pLoF	1.9768	33.249	0
ENSG00000133612	AGAP3	pLoF|missense|LC	4.9851	32.771	0
ENSG00000133612	AGAP3	synonymous	1.9834	32.553	0
ENSG00000133619	KRBA1	missense|LC	1.2836	34.293	0
ENSG00000133619	KRBA1	pLoF	0.00041792	33.235	0
ENSG00000133619	KRBA1	pLoF|missense|LC	1.284	34.176	0
ENSG00000133619	KRBA1	synonymous	0.0070536	34.239	0
ENSG00000133639	BTG1	missense|LC	0.00036597	32.85	0
ENSG00000133639	BTG1	pLoF|missense|LC	0.00036724	32.85	0
ENSG00000133639	BTG1	synonymous	0.00032671	32.77	0
ENSG00000133640	LRRIQ1	missense|LC	0.68932	27.954	0
ENSG00000133640	LRRIQ1	pLoF	0.29535	27.816	0
ENSG00000133640	LRRIQ1	pLoF|missense|LC	0.98467	27.933	0
ENSG00000133640	LRRIQ1	synonymous	0.52044	27.551	0
ENSG00000133641	C12orf29	missense|LC	0.58488	25.749	0
ENSG00000133641	C12orf29	pLoF	0.00039245	25.603	0
ENSG00000133641	C12orf29	pLoF|missense|LC	0.58528	25.719	0
ENSG00000133641	C12orf29	synonymous	0.00052247	25.921	0
ENSG00000133657	ATP13A3	missense|LC	0.015291	28.912	0
ENSG00000133657	ATP13A3	pLoF|missense|LC	0.015391	28.913	0
ENSG00000133657	ATP13A3	synonymous	0.01292	28.99	0
ENSG00000133661	SFTPD	missense|LC	1.1286	28.337	0
ENSG00000133661	SFTPD	pLoF|missense|LC	1.1286	28.325	0
ENSG00000133661	SFTPD	synonymous	0.13839	29.362	0
ENSG00000133665	DYDC2	missense|LC	0.067206	31.964	0
ENSG00000133665	DYDC2	pLoF	0.00014183	32.256	0
ENSG00000133665	DYDC2	pLoF|missense|LC	0.067347	32	0
ENSG00000133665	DYDC2	synonymous	0.1265	32.077	0
ENSG00000133678	TMEM254	missense|LC	0.00184	31.17	0
ENSG00000133678	TMEM254	pLoF	0.00017476	30.845	0
ENSG00000133678	TMEM254	pLoF|missense|LC	0.0020148	31.093	0
ENSG00000133678	TMEM254	synonymous	0.4194	31.078	0
ENSG00000133687	TMTC1	missense|LC	0.34981	31.021	0
ENSG00000133687	TMTC1	pLoF	0.0023233	29.632	0
ENSG00000133687	TMTC1	pLoF|missense|LC	0.35214	30.848	0
ENSG00000133687	TMTC1	synonymous	1.0084	31.269	0
ENSG00000133703	KRAS	missense|LC	0.00050573	25.616	0
ENSG00000133703	KRAS	pLoF	0.00034645	23.101	0
ENSG00000133703	KRAS	pLoF|missense|LC	0.00085218	25.092	0
ENSG00000133703	KRAS	synonymous	0.0012718	26.228	0
ENSG00000133704	IPO8	missense|LC	0.041796	25.334	0
ENSG00000133704	IPO8	pLoF	0.00013025	23.862	0
ENSG00000133704	IPO8	pLoF|missense|LC	0.041926	25.18	0
ENSG00000133704	IPO8	synonymous	0.51745	25.193	0
ENSG00000133710	SPINK5	missense|LC	2.9865	32.591	0
ENSG00000133710	SPINK5	pLoF	0.0011587	31.111	0
ENSG00000133710	SPINK5	pLoF|missense|LC	2.9877	32.371	0
ENSG00000133710	SPINK5	synonymous	4.6526	32.376	0
ENSG00000133731	IMPA1	missense|LC	0.01959	23.008	0
ENSG00000133731	IMPA1	pLoF|missense|LC	0.019657	22.957	0
ENSG00000133731	IMPA1	synonymous	0.00046524	22.935	0
ENSG00000133739	LRRCC1	missense|LC	0.23527	26.586	0
ENSG00000133739	LRRCC1	pLoF	0.00072785	26.662	0
ENSG00000133739	LRRCC1	pLoF|missense|LC	0.23599	26.599	0
ENSG00000133739	LRRCC1	synonymous	0.1116	26.656	0
ENSG00000133740	E2F5	missense|LC	0.064747	29.485	0
ENSG00000133740	E2F5	pLoF	0.00064109	28.876	0
ENSG00000133740	E2F5	pLoF|missense|LC	0.065388	29.445	0
ENSG00000133740	E2F5	synonymous	0.67172	29.215	0
ENSG00000133742	CA1	missense|LC	0.0084615	24.295	0
ENSG00000133742	CA1	pLoF|missense|LC	0.0085196	24.268	0
ENSG00000133742	CA1	synonymous	0.00090131	23.227	0
ENSG00000133773	CCDC59	missense|LC	0.07023	31.517	0
ENSG00000133773	CCDC59	pLoF	0.0026471	30.663	0
ENSG00000133773	CCDC59	pLoF|missense|LC	0.072877	31.405	0
ENSG00000133773	CCDC59	synonymous	0.00043826	31.686	0
ENSG00000133789	SWAP70	missense|LC	0.64734	30.051	0
ENSG00000133789	SWAP70	pLoF|missense|LC	0.64741	30.031	0
ENSG00000133789	SWAP70	synonymous	0.93652	29.862	0
ENSG00000133800	LYVE1	missense|LC	0.02101	29.983	0
ENSG00000133800	LYVE1	pLoF	0.00021276	30.439	0
ENSG00000133800	LYVE1	pLoF|missense|LC	0.021223	30.047	0
ENSG00000133800	LYVE1	synonymous	0.019287	30.147	0
ENSG00000133805	AMPD3	pLoF	0.00036345	34.603	0
ENSG00000133805	AMPD3	synonymous	0.53374	34.264	0
ENSG00000133812	SBF2	missense|LC	0.27263	27.989	0
ENSG00000133812	SBF2	pLoF	0.00021352	27.659	0
ENSG00000133812	SBF2	pLoF|missense|LC	0.27285	27.96	0
ENSG00000133812	SBF2	synonymous	0.074687	27.744	0
ENSG00000133816	MICAL2	missense|LC	0.047275	30.669	0
ENSG00000133816	MICAL2	pLoF	0.017755	30.927	0
ENSG00000133816	MICAL2	pLoF|missense|LC	0.065031	30.689	0
ENSG00000133816	MICAL2	synonymous	1.344	30.413	0
ENSG00000133835	HSD17B4	missense|LC	0.94308	22.562	0
ENSG00000133835	HSD17B4	pLoF	0.00043809	22.926	0
ENSG00000133835	HSD17B4	pLoF|missense|LC	0.94352	22.591	0
ENSG00000133835	HSD17B4	synonymous	0.0025518	22.122	0
ENSG00000133858	ZFC3H1	missense|LC	0.08845	30.592	0
ENSG00000133858	ZFC3H1	pLoF|missense|LC	0.088561	30.592	0
ENSG00000133858	ZFC3H1	synonymous	0.87368	30.425	0
ENSG00000133863	TEX15	missense|LC	0.96992	34.957	0
ENSG00000133863	TEX15	pLoF	0.0058053	34.994	0
ENSG00000133863	TEX15	pLoF|missense|LC	0.97572	34.961	0
ENSG00000133863	TEX15	synonymous	1.1766	34.996	0
ENSG00000133872	SARAF	missense|LC	0.0023402	32.237	0
ENSG00000133872	SARAF	pLoF	0.010463	32.39	0
ENSG00000133872	SARAF	pLoF|missense|LC	0.012803	32.257	0
ENSG00000133872	SARAF	synonymous	2.0043	31.993	0
ENSG00000133874	RNF122	missense|LC	0.0016052	28.765	0
ENSG00000133874	RNF122	pLoF|missense|LC	0.0016521	28.792	0
ENSG00000133874	RNF122	synonymous	1.2057	28.786	0
ENSG00000133878	DUSP26	missense|LC	0.0079336	32.31	0
ENSG00000133878	DUSP26	pLoF|missense|LC	0.0079817	32.258	0
ENSG00000133878	DUSP26	synonymous	0.033492	32.357	0
ENSG00000133884	DPF2	missense|LC	0.00066736	31.225	0
ENSG00000133884	DPF2	pLoF|missense|LC	0.00068002	31.247	0
ENSG00000133884	DPF2	synonymous	0.0013056	31.149	0
ENSG00000133895	MEN1	missense|LC	1.0219	37.15	0
ENSG00000133895	MEN1	pLoF|missense|LC	1.0219	37.26	0
ENSG00000133895	MEN1	synonymous	1.4556	37.157	0
ENSG00000133935	ERG28	missense|LC	0.00048388	30.468	0
ENSG00000133935	ERG28	pLoF|missense|LC	0.00050424	30.451	0
ENSG00000133935	ERG28	synonymous	0.015222	30.192	0
ENSG00000133937	GSC	missense|LC	0.0012106	33.093	0
ENSG00000133937	GSC	pLoF|missense|LC	0.0012347	33.053	0
ENSG00000133937	GSC	synonymous	0.019059	33.121	0
ENSG00000133943	DGLUCY	missense|LC	0.48883	33.068	0
ENSG00000133943	DGLUCY	pLoF	0.00039004	33.115	0
ENSG00000133943	DGLUCY	pLoF|missense|LC	0.48922	33.072	0
ENSG00000133943	DGLUCY	synonymous	0.4475	32.914	0
ENSG00000133958	UNC79	missense|LC	0.71249	31.365	0
ENSG00000133958	UNC79	pLoF|missense|LC	0.71256	31.36	0
ENSG00000133958	UNC79	synonymous	2.2251	31.171	0
ENSG00000133961	NUMB	missense|LC	0.0068437	30.125	0
ENSG00000133961	NUMB	pLoF|missense|LC	0.0069361	30.16	0
ENSG00000133961	NUMB	synonymous	0.0054063	30.593	0
ENSG00000133962	CATSPERB	missense|LC	0.059756	26.724	0
ENSG00000133962	CATSPERB	pLoF	0.00049296	24.967	0
ENSG00000133962	CATSPERB	pLoF|missense|LC	0.060249	26.551	0
ENSG00000133962	CATSPERB	synonymous	1.5205	27.132	0
ENSG00000133980	VRTN	missense|LC	0.012519	32.982	0
ENSG00000133980	VRTN	pLoF|missense|LC	0.012533	32.982	0
ENSG00000133980	VRTN	synonymous	0.058517	32.982	0
ENSG00000133985	TTC9	missense|LC	0.84828	40.775	0
ENSG00000133985	TTC9	pLoF|missense|LC	0.84833	41.152	0
ENSG00000133985	TTC9	synonymous	0.22613	43.56	0
ENSG00000133997	MED6	missense|LC	0.0011818	27.857	0
ENSG00000133997	MED6	pLoF|missense|LC	0.001282	27.715	0
ENSG00000133997	MED6	synonymous	0.00016718	28.343	0
ENSG00000134001	EIF2S1	missense|LC	0.00049668	28.8	0
ENSG00000134001	EIF2S1	pLoF|missense|LC	0.00049926	28.599	0
ENSG00000134001	EIF2S1	synonymous	0.00035087	29.181	0
ENSG00000134007	ADAM20	missense|LC	0.013561	33.995	0
ENSG00000134007	ADAM20	pLoF|missense|LC	0.013563	33.995	0
ENSG00000134007	ADAM20	synonymous	0.040324	33.995	0
ENSG00000134013	LOXL2	missense|LC	0.7719	30.948	0
ENSG00000134013	LOXL2	pLoF	0.00057254	31.037	0
ENSG00000134013	LOXL2	pLoF|missense|LC	0.77247	30.956	0
ENSG00000134013	LOXL2	synonymous	1.6697	31.116	0
ENSG00000134014	ELP3	missense|LC	0.0038415	29.041	0
ENSG00000134014	ELP3	pLoF	0.00043361	28.845	0
ENSG00000134014	ELP3	pLoF|missense|LC	0.0042751	29.008	0
ENSG00000134014	ELP3	synonymous	0.0014804	29.171	0
ENSG00000134020	PEBP4	missense|LC	1.1708	41.344	0
ENSG00000134020	PEBP4	pLoF|missense|LC	1.1709	40.47	0
ENSG00000134020	PEBP4	synonymous	0.61478	45.829	0
ENSG00000134028	ADAMDEC1	missense|LC	0.47659	28.083	0
ENSG00000134028	ADAMDEC1	pLoF	0.00021037	28.259	0
ENSG00000134028	ADAMDEC1	pLoF|missense|LC	0.4768	28.109	0
ENSG00000134028	ADAMDEC1	synonymous	0.48195	28.006	0
ENSG00000134030	CTIF	missense|LC	0.041927	32.142	0
ENSG00000134030	CTIF	pLoF|missense|LC	0.041958	32.137	0
ENSG00000134030	CTIF	synonymous	0.93021	31.528	0
ENSG00000134042	MRO	missense|LC	1.1227	30.053	0
ENSG00000134042	MRO	pLoF	0.0094965	29.996	0
ENSG00000134042	MRO	pLoF|missense|LC	1.1322	30.045	0
ENSG00000134042	MRO	synonymous	0.49974	29.752	0
ENSG00000134046	MBD2	missense|LC	0.17093	31.74	0
ENSG00000134046	MBD2	pLoF|missense|LC	0.17101	31.766	0
ENSG00000134046	MBD2	synonymous	0.014581	31.446	0
ENSG00000134056	MRPS36	missense|LC	0.00051428	29.802	0
ENSG00000134056	MRPS36	pLoF|missense|LC	0.00055105	29.802	0
ENSG00000134056	MRPS36	synonymous	0.0010407	27.595	0
ENSG00000134057	CCNB1	missense|LC	0.0037547	28.368	0
ENSG00000134057	CCNB1	pLoF|missense|LC	0.0038131	28.197	0
ENSG00000134057	CCNB1	synonymous	0.12158	28.124	0
ENSG00000134061	CD180	missense|LC	1.0262	33.5	0
ENSG00000134061	CD180	pLoF|missense|LC	1.0262	33.431	0
ENSG00000134061	CD180	synonymous	0.020286	33.552	0
ENSG00000134070	IRAK2	pLoF	0.001206	29.499	0
ENSG00000134070	IRAK2	synonymous	0.0062634	29.39	0
ENSG00000134072	CAMK1	missense|LC	0.0027442	32.776	0
ENSG00000134072	CAMK1	pLoF	0.00014943	32.917	0
ENSG00000134072	CAMK1	pLoF|missense|LC	0.0028936	32.793	0
ENSG00000134072	CAMK1	synonymous	0.001393	32.866	0
ENSG00000134077	THUMPD3	missense|LC	0.14837	31.52	0
ENSG00000134077	THUMPD3	pLoF	0.00062662	30.645	0
ENSG00000134077	THUMPD3	pLoF|missense|LC	0.149	31.396	0
ENSG00000134077	THUMPD3	synonymous	2.012	31.571	0
ENSG00000134086	VHL	missense|LC	0.0081261	31.769	0
ENSG00000134086	VHL	pLoF|missense|LC	0.0081438	31.77	0
ENSG00000134086	VHL	synonymous	0.0029974	31.788	0
ENSG00000134107	BHLHE40	missense|LC	0.0018083	33.135	0
ENSG00000134107	BHLHE40	pLoF|missense|LC	0.0018159	33.07	0
ENSG00000134107	BHLHE40	synonymous	0.14014	32.656	0
ENSG00000134108	ARL8B	missense|LC	0.0019422	25.85	0
ENSG00000134108	ARL8B	pLoF|missense|LC	0.0019614	25.727	0
ENSG00000134108	ARL8B	synonymous	0.00033092	26.065	0
ENSG00000134109	EDEM1	missense|LC	0.0065382	30.705	0
ENSG00000134109	EDEM1	pLoF|missense|LC	0.0069118	30.59	0
ENSG00000134109	EDEM1	synonymous	1.0199	30.691	0
ENSG00000134115	CNTN6	missense|LC	0.023607	28.502	0
ENSG00000134115	CNTN6	pLoF	0.00094512	28.711	0
ENSG00000134115	CNTN6	pLoF|missense|LC	0.024552	28.532	0
ENSG00000134115	CNTN6	synonymous	1.4683	28.77	0
ENSG00000134121	CHL1	missense|LC	1.2745	26.954	0
ENSG00000134121	CHL1	pLoF|missense|LC	1.2746	26.927	0
ENSG00000134121	CHL1	synonymous	1.0172	26.705	0
ENSG00000134138	MEIS2	missense|LC	0.002287	29.855	0
ENSG00000134138	MEIS2	pLoF|missense|LC	0.0022997	29.99	0
ENSG00000134138	MEIS2	synonymous	0.00016843	28.682	0
ENSG00000134146	DPH6	missense|LC	0.007016	28.079	0
ENSG00000134146	DPH6	pLoF	0.00019251	27.687	0
ENSG00000134146	DPH6	pLoF|missense|LC	0.0072086	28.015	0
ENSG00000134146	DPH6	synonymous	0.00053699	28.179	0
ENSG00000134153	EMC7	missense|LC	0.0736	31.462	0
ENSG00000134153	EMC7	pLoF|missense|LC	0.073603	31.467	0
ENSG00000134153	EMC7	synonymous	0.0010751	31.589	0
ENSG00000134160	TRPM1	missense|LC	2.1793	33.872	0
ENSG00000134160	TRPM1	pLoF	0.00063964	32.201	0
ENSG00000134160	TRPM1	pLoF|missense|LC	2.1799	33.726	0
ENSG00000134160	TRPM1	synonymous	1.7896	33.291	0
ENSG00000134183	GNAT2	missense|LC	0.037222	25.809	0
ENSG00000134183	GNAT2	pLoF	0.00013727	26.466	0
ENSG00000134183	GNAT2	pLoF|missense|LC	0.037359	25.915	0
ENSG00000134183	GNAT2	synonymous	0.44542	25.977	0
ENSG00000134186	PRPF38B	missense|LC	0.056303	34.387	0
ENSG00000134186	PRPF38B	pLoF|missense|LC	0.056411	34.352	0
ENSG00000134186	PRPF38B	synonymous	0.001136	34.712	0
ENSG00000134193	REG4	missense|LC	0.00087412	29.2	0
ENSG00000134193	REG4	pLoF	0.0001963	28.379	0
ENSG00000134193	REG4	pLoF|missense|LC	0.0010704	29.14	0
ENSG00000134193	REG4	synonymous	0.00081684	29.055	0
ENSG00000134198	TSPAN2	missense|LC	0.0022889	28.364	0
ENSG00000134198	TSPAN2	pLoF|missense|LC	0.0023687	28.45	0
ENSG00000134198	TSPAN2	synonymous	0.36571	28.437	0
ENSG00000134200	TSHB	missense|LC	0.9631	26.927	0
ENSG00000134200	TSHB	pLoF	0.00055339	27.388	0
ENSG00000134200	TSHB	pLoF|missense|LC	0.96366	26.969	0
ENSG00000134200	TSHB	synonymous	0.00053444	27.388	0
ENSG00000134201	GSTM5	missense|LC	0.099996	32.597	0
ENSG00000134201	GSTM5	pLoF	0.00024697	31.643	0
ENSG00000134201	GSTM5	pLoF|missense|LC	0.10024	32.454	0
ENSG00000134201	GSTM5	synonymous	0.2357	32.989	0
ENSG00000134202	GSTM3	missense|LC	0.30442	24.083	0
ENSG00000134202	GSTM3	pLoF	0.00013718	24.54	0
ENSG00000134202	GSTM3	pLoF|missense|LC	0.30455	24.142	0
ENSG00000134202	GSTM3	synonymous	0.0016342	24.514	0
ENSG00000134207	SYT6	missense|LC	0.18656	33.24	0
ENSG00000134207	SYT6	pLoF|missense|LC	0.18662	33.252	0
ENSG00000134207	SYT6	synonymous	0.20885	33.407	0
ENSG00000134215	VAV3	missense|LC	0.99218	27.773	0
ENSG00000134215	VAV3	pLoF	0.00030415	27.429	0
ENSG00000134215	VAV3	pLoF|missense|LC	0.99248	27.718	0
ENSG00000134215	VAV3	synonymous	0.016878	28.014	0
ENSG00000134216	CHIA	missense|LC	2.6914	33.468	0
ENSG00000134216	CHIA	pLoF	0.0021405	32.608	0
ENSG00000134216	CHIA	pLoF|missense|LC	2.6936	33.375	0
ENSG00000134216	CHIA	synonymous	0.36951	32.505	0
ENSG00000134222	PSRC1	missense|LC	0.039601	31.727	0
ENSG00000134222	PSRC1	pLoF	0.00020649	31.797	0
ENSG00000134222	PSRC1	pLoF|missense|LC	0.039808	31.736	0
ENSG00000134222	PSRC1	synonymous	0.10301	32.223	0
ENSG00000134240	HMGCS2	missense|LC	0.0081824	29.576	0
ENSG00000134240	HMGCS2	pLoF	0.00022932	29.407	0
ENSG00000134240	HMGCS2	pLoF|missense|LC	0.0084117	29.556	0
ENSG00000134240	HMGCS2	synonymous	0.013224	29.281	0
ENSG00000134242	PTPN22	missense|LC	0.94009	28.595	0
ENSG00000134242	PTPN22	pLoF	0.00068438	27.556	0
ENSG00000134242	PTPN22	pLoF|missense|LC	0.94078	28.467	0
ENSG00000134242	PTPN22	synonymous	0.0023869	28.879	0
ENSG00000134243	SORT1	missense|LC	0.026152	26.574	0
ENSG00000134243	SORT1	pLoF|missense|LC	0.026231	26.524	0
ENSG00000134243	SORT1	synonymous	1.7185	26.819	0
ENSG00000134245	WNT2B	missense|LC	0.024482	31.937	0
ENSG00000134245	WNT2B	pLoF|missense|LC	0.024528	31.936	0
ENSG00000134245	WNT2B	synonymous	0.46635	31.865	0
ENSG00000134247	PTGFRN	missense|LC	1.415	36.197	0
ENSG00000134247	PTGFRN	pLoF|missense|LC	1.415	36.41	0
ENSG00000134247	PTGFRN	synonymous	0.94732	37.848	0
ENSG00000134248	LAMTOR5	missense|LC	0.65246	34.588	0
ENSG00000134248	LAMTOR5	pLoF|missense|LC	0.6525	34.504	0
ENSG00000134248	LAMTOR5	synonymous	0.066386	34.278	0
ENSG00000134249	ADAM30	missense|LC	0.19281	36.289	0
ENSG00000134249	ADAM30	pLoF|missense|LC	0.19282	36.289	0
ENSG00000134249	ADAM30	synonymous	0.0017425	36.289	0
ENSG00000134250	NOTCH2	missense|LC	0.040499	30.364	0
ENSG00000134250	NOTCH2	pLoF|missense|LC	0.040565	30.326	0
ENSG00000134250	NOTCH2	synonymous	0.13305	29.955	0
ENSG00000134253	TRIM45	missense|LC	0.90078	33.993	0
ENSG00000134253	TRIM45	pLoF	0.0018071	33.99	0
ENSG00000134253	TRIM45	pLoF|missense|LC	0.90259	33.992	0
ENSG00000134253	TRIM45	synonymous	0.02789	33.742	0
ENSG00000134255	CEPT1	missense|LC	0.015494	28.355	0
ENSG00000134255	CEPT1	pLoF|missense|LC	0.015515	28.42	0
ENSG00000134255	CEPT1	synonymous	0.29001	29.05	0
ENSG00000134256	CD101	missense|LC	1.4392	33.032	0
ENSG00000134256	CD101	pLoF	0.00086112	32.689	0
ENSG00000134256	CD101	pLoF|missense|LC	1.4401	32.992	0
ENSG00000134256	CD101	synonymous	0.60111	33.305	0
ENSG00000134258	VTCN1	missense|LC	0.031911	31.453	0
ENSG00000134258	VTCN1	pLoF|missense|LC	0.031988	31.454	0
ENSG00000134258	VTCN1	synonymous	0.00070029	32.129	0
ENSG00000134259	NGF	missense|LC	0.48089	32.939	0
ENSG00000134259	NGF	pLoF|missense|LC	0.4809	32.939	0
ENSG00000134259	NGF	synonymous	0.00083705	32.939	0
ENSG00000134262	AP4B1	missense|LC	0.32939	31.038	0
ENSG00000134262	AP4B1	pLoF	0.0002115	30.844	0
ENSG00000134262	AP4B1	pLoF|missense|LC	0.3296	31.018	0
ENSG00000134262	AP4B1	synonymous	0.25042	31.178	0
ENSG00000134265	NAPG	missense|LC	0.0027397	28.307	0
ENSG00000134265	NAPG	pLoF|missense|LC	0.0028249	28.098	0
ENSG00000134265	NAPG	synonymous	0.003636	27.519	0
ENSG00000134278	SPIRE1	missense|LC	0.0059004	30.4	0
ENSG00000134278	SPIRE1	pLoF|missense|LC	0.005982	30.283	0
ENSG00000134278	SPIRE1	synonymous	0.0062853	30.127	0
ENSG00000134283	PPHLN1	missense|LC	0.026191	31.111	0
ENSG00000134283	PPHLN1	pLoF	0.00054187	30.99	0
ENSG00000134283	PPHLN1	pLoF|missense|LC	0.026733	31.091	0
ENSG00000134283	PPHLN1	synonymous	0.0018653	30.903	0
ENSG00000134285	FKBP11	missense|LC	0.0018314	34.941	0
ENSG00000134285	FKBP11	pLoF	0.00013046	33.053	0
ENSG00000134285	FKBP11	pLoF|missense|LC	0.0019618	34.56	0
ENSG00000134285	FKBP11	synonymous	0.0004103	33.749	0
ENSG00000134291	TMEM106C	missense|LC	0.18254	30.537	0
ENSG00000134291	TMEM106C	pLoF	0.00038763	31.109	0
ENSG00000134291	TMEM106C	pLoF|missense|LC	0.18293	30.594	0
ENSG00000134291	TMEM106C	synonymous	0.00092714	30.764	0
ENSG00000134294	SLC38A2	missense|LC	0.024852	28.084	0
ENSG00000134294	SLC38A2	pLoF|missense|LC	0.02487	28.083	0
ENSG00000134294	SLC38A2	synonymous	0.0097827	28.47	0
ENSG00000134308	YWHAQ	missense|LC	0.00044449	31.335	0
ENSG00000134308	YWHAQ	pLoF|missense|LC	0.00045969	31.328	0
ENSG00000134308	YWHAQ	synonymous	0.00033558	31.831	0
ENSG00000134313	KIDINS220	missense|LC	0.27948	28.741	0
ENSG00000134313	KIDINS220	pLoF	0.00015507	26.622	0
ENSG00000134313	KIDINS220	pLoF|missense|LC	0.27963	28.638	0
ENSG00000134313	KIDINS220	synonymous	0.089503	29.12	0
ENSG00000134317	GRHL1	missense|LC	0.32422	26.529	0
ENSG00000134317	GRHL1	pLoF|missense|LC	0.32429	26.583	0
ENSG00000134317	GRHL1	synonymous	0.12828	25.939	0
ENSG00000134318	ROCK2	missense|LC	0.51499	27.108	0
ENSG00000134318	ROCK2	pLoF|missense|LC	0.51509	27.036	0
ENSG00000134318	ROCK2	synonymous	0.1043	27.087	0
ENSG00000134321	RSAD2	missense|LC	0.002695	29.005	0
ENSG00000134321	RSAD2	pLoF	0.00018115	29.573	0
ENSG00000134321	RSAD2	pLoF|missense|LC	0.0028762	29.084	0
ENSG00000134321	RSAD2	synonymous	0.00089285	29.439	0
ENSG00000134323	MYCN	missense|LC	0.0023175	33.405	0
ENSG00000134323	MYCN	pLoF|missense|LC	0.0023225	33.403	0
ENSG00000134323	MYCN	synonymous	0.0085329	33.391	0
ENSG00000134324	LPIN1	missense|LC	0.96954	29.067	0
ENSG00000134324	LPIN1	pLoF	0.00049049	28.033	0
ENSG00000134324	LPIN1	pLoF|missense|LC	0.97003	28.942	0
ENSG00000134324	LPIN1	synonymous	0.16357	29.291	0
ENSG00000134326	CMPK2	missense|LC	0.014641	46.295	0
ENSG00000134326	CMPK2	pLoF|missense|LC	0.014741	46.464	0
ENSG00000134326	CMPK2	synonymous	1.1084	48.522	0
ENSG00000134330	IAH1	missense|LC	0.036727	29.557	0
ENSG00000134330	IAH1	pLoF	0.0001898	29.169	0
ENSG00000134330	IAH1	pLoF|missense|LC	0.036917	29.49	0
ENSG00000134330	IAH1	synonymous	0.029818	29.173	0
ENSG00000134333	LDHA	missense|LC	0.0041832	26.675	0
ENSG00000134333	LDHA	pLoF	0.0013341	25.439	0
ENSG00000134333	LDHA	pLoF|missense|LC	0.0055173	26.48	0
ENSG00000134333	LDHA	synonymous	1.6348	27.113	0
ENSG00000134339	SAA2	missense|LC	0.88449	60.768	0
ENSG00000134339	SAA2	pLoF	0.00020515	78.45	0
ENSG00000134339	SAA2	pLoF|missense|LC	0.88469	62.566	0
ENSG00000134339	SAA2	synonymous	0.00057366	50.584	0
ENSG00000134343	ANO3	missense|LC	0.014239	27.969	0
ENSG00000134343	ANO3	pLoF	0.00018003	28.115	0
ENSG00000134343	ANO3	pLoF|missense|LC	0.014419	27.99	0
ENSG00000134343	ANO3	synonymous	1.9651	27.1	0
ENSG00000134352	IL6ST	missense|LC	0.28893	26.012	0
ENSG00000134352	IL6ST	pLoF|missense|LC	0.28898	25.935	0
ENSG00000134352	IL6ST	synonymous	0.0021508	26.69	0
ENSG00000134363	FST	missense|LC	0.0088313	25.389	0
ENSG00000134363	FST	pLoF|missense|LC	0.008852	25.385	0
ENSG00000134363	FST	synonymous	0.016437	25.495	0
ENSG00000134365	CFHR4	missense|LC	1.0124	30.923	0
ENSG00000134365	CFHR4	pLoF	0.00034348	30.284	0
ENSG00000134365	CFHR4	pLoF|missense|LC	1.0127	30.823	0
ENSG00000134365	CFHR4	synonymous	0.16243	30.4	0
ENSG00000134369	NAV1	missense|LC	0.11802	35.968	0
ENSG00000134369	NAV1	pLoF|missense|LC	0.11806	35.948	0
ENSG00000134369	NAV1	synonymous	0.12486	37.184	0
ENSG00000134371	CDC73	missense|LC	0.0010419	23.961	0
ENSG00000134371	CDC73	pLoF|missense|LC	0.0010636	23.776	0
ENSG00000134371	CDC73	synonymous	0.0030974	23.655	0
ENSG00000134375	TIMM17A	missense|LC	0.090743	26.806	0
ENSG00000134375	TIMM17A	pLoF|missense|LC	0.090827	26.837	0
ENSG00000134375	TIMM17A	synonymous	0.00071808	27.702	0
ENSG00000134376	CRB1	missense|LC	0.013322	31.189	0
ENSG00000134376	CRB1	pLoF	0.00077884	31.147	0
ENSG00000134376	CRB1	pLoF|missense|LC	0.014101	31.185	0
ENSG00000134376	CRB1	synonymous	1.009	31.372	0
ENSG00000134389	CFHR5	missense|LC	0.021118	26.596	0
ENSG00000134389	CFHR5	pLoF	0.008183	26.527	0
ENSG00000134389	CFHR5	pLoF|missense|LC	0.029301	26.586	0
ENSG00000134389	CFHR5	synonymous	0.0050286	26.832	0
ENSG00000134398	ERN2	missense|LC	0.27868	31.159	0
ENSG00000134398	ERN2	pLoF	0.0011521	30.682	0
ENSG00000134398	ERN2	pLoF|missense|LC	0.27983	31.084	0
ENSG00000134398	ERN2	synonymous	0.12708	31.289	0
ENSG00000134419	RPS15A	synonymous	0.00016992	27.204	0
ENSG00000134438	RAX	missense|LC	0.31366	33.394	0
ENSG00000134438	RAX	pLoF|missense|LC	0.31377	33.372	0
ENSG00000134438	RAX	synonymous	0.31174	33.558	0
ENSG00000134443	GRP	missense|LC	0.74528	29.067	0
ENSG00000134443	GRP	pLoF	0.039268	29.772	0
ENSG00000134443	GRP	pLoF|missense|LC	0.78455	29.136	0
ENSG00000134443	GRP	synonymous	0.033416	31.443	0
ENSG00000134444	RELCH	missense|LC	0.017176	25.571	0
ENSG00000134444	RELCH	pLoF|missense|LC	0.017225	25.523	0
ENSG00000134444	RELCH	synonymous	0.33827	25.398	0
ENSG00000134452	FBH1	missense|LC	0.0061509	30.727	0
ENSG00000134452	FBH1	pLoF|missense|LC	0.0062459	30.695	0
ENSG00000134452	FBH1	synonymous	0.10349	31.225	0
ENSG00000134453	RBM17	missense|LC	0.0010846	26.085	0
ENSG00000134453	RBM17	pLoF	0.00012678	24.964	0
ENSG00000134453	RBM17	pLoF|missense|LC	0.0012114	26.003	0
ENSG00000134453	RBM17	synonymous	0.012781	27.501	0
ENSG00000134460	IL2RA	missense|LC	0.0048161	27.802	0
ENSG00000134460	IL2RA	pLoF|missense|LC	0.0048503	27.889	0
ENSG00000134460	IL2RA	synonymous	0.061178	27.804	0
ENSG00000134461	ANKRD16	missense|LC	0.94803	31.434	0
ENSG00000134461	ANKRD16	pLoF	0.00037031	31.226	0
ENSG00000134461	ANKRD16	pLoF|missense|LC	0.9484	31.404	0
ENSG00000134461	ANKRD16	synonymous	0.93419	31.584	0
ENSG00000134463	ECHDC3	missense|LC	2.3033	39.811	0
ENSG00000134463	ECHDC3	pLoF	0.00018116	36.365	0
ENSG00000134463	ECHDC3	pLoF|missense|LC	2.3035	39.443	0
ENSG00000134463	ECHDC3	synonymous	2.0194	40.218	0
ENSG00000134470	IL15RA	missense|LC	0.54062	28.783	0
ENSG00000134470	IL15RA	pLoF	0.00046546	28.159	0
ENSG00000134470	IL15RA	pLoF|missense|LC	0.54109	28.731	0
ENSG00000134470	IL15RA	synonymous	0.17141	28.605	0
ENSG00000134480	CCNH	missense|LC	0.20453	26.546	0
ENSG00000134480	CCNH	pLoF	0.0002705	24.597	0
ENSG00000134480	CCNH	pLoF|missense|LC	0.2048	26.205	0
ENSG00000134480	CCNH	synonymous	0.0012365	27.499	0
ENSG00000134489	HRH4	missense|LC	0.18118	30.59	0
ENSG00000134489	HRH4	pLoF|missense|LC	0.18126	30.42	0
ENSG00000134489	HRH4	synonymous	0.00081427	30.789	0
ENSG00000134490	TMEM241	missense|LC	0.51619	28.094	0
ENSG00000134490	TMEM241	pLoF|missense|LC	0.5163	28.011	0
ENSG00000134490	TMEM241	synonymous	0.001397	28.423	0
ENSG00000134504	KCTD1	missense|LC	0.00184	31.958	0
ENSG00000134504	KCTD1	pLoF|missense|LC	0.0018463	31.945	0
ENSG00000134504	KCTD1	synonymous	0.1646	31.078	0
ENSG00000134508	CABLES1	missense|LC	0.21416	29.933	0
ENSG00000134508	CABLES1	pLoF|missense|LC	0.21429	30.032	0
ENSG00000134508	CABLES1	synonymous	0.038959	30.954	0
ENSG00000134516	DOCK2	missense|LC	0.014264	31.343	0
ENSG00000134516	DOCK2	pLoF|missense|LC	0.014339	31.317	0
ENSG00000134516	DOCK2	synonymous	1.1596	31.23	0
ENSG00000134531	EMP1	missense|LC	0.080982	32.049	0
ENSG00000134531	EMP1	pLoF|missense|LC	0.081015	31.999	0
ENSG00000134531	EMP1	synonymous	0.0016095	32.516	0
ENSG00000134532	SOX5	missense|LC	0.0022163	27.311	0
ENSG00000134532	SOX5	pLoF	0.0001381	29.111	0
ENSG00000134532	SOX5	pLoF|missense|LC	0.0023544	27.346	0
ENSG00000134532	SOX5	synonymous	0.02149	27.623	0
ENSG00000134533	RERG	missense|LC	0.00098318	29.2	0
ENSG00000134533	RERG	pLoF|missense|LC	0.001096	28.954	0
ENSG00000134533	RERG	synonymous	0.30326	29.551	0
ENSG00000134538	SLCO1B1	synonymous	1.1371	24.888	0
ENSG00000134539	KLRD1	missense|LC	1.0004	24.169	0
ENSG00000134539	KLRD1	pLoF|missense|LC	1.0005	23.625	0
ENSG00000134539	KLRD1	synonymous	0.00021205	22.977	0
ENSG00000134545	KLRC1	missense|LC	1.0006	25.328	0
ENSG00000134545	KLRC1	pLoF|missense|LC	1.0007	25.665	0
ENSG00000134545	KLRC1	synonymous	0.00019255	26.664	0
ENSG00000134548	SPX	missense|LC	0.00064444	27.361	0
ENSG00000134548	SPX	pLoF	0.00015878	27.305	0
ENSG00000134548	SPX	pLoF|missense|LC	0.00080322	27.346	0
ENSG00000134548	SPX	synonymous	0.00025204	28.503	0
ENSG00000134551	PRH2	missense|LC	0.0022292	38.241	0
ENSG00000134551	PRH2	pLoF	0.0003686	35.119	0
ENSG00000134551	PRH2	pLoF|missense|LC	0.0025978	38.025	0
ENSG00000134551	PRH2	synonymous	0.0006561	37.206	0
ENSG00000134569	LRP4	missense|LC	2.2066	30.713	0
ENSG00000134569	LRP4	pLoF	0.00026354	30.28	0
ENSG00000134569	LRP4	pLoF|missense|LC	2.2069	30.675	0
ENSG00000134569	LRP4	synonymous	2.1519	30.886	0
ENSG00000134571	MYBPC3	missense|LC	0.26722	35.105	0
ENSG00000134571	MYBPC3	pLoF|missense|LC	0.26739	35.041	0
ENSG00000134571	MYBPC3	synonymous	0.55383	35.302	0
ENSG00000134574	DDB2	missense|LC	0.0066301	31.271	0
ENSG00000134574	DDB2	pLoF	0.00013297	31.291	0
ENSG00000134574	DDB2	pLoF|missense|LC	0.0067631	31.274	0
ENSG00000134574	DDB2	synonymous	0.0025074	31.235	0
ENSG00000134575	ACP2	missense|LC	0.3227	32.514	0
ENSG00000134575	ACP2	pLoF|missense|LC	0.32282	32.482	0
ENSG00000134575	ACP2	synonymous	0.035723	32.768	0
ENSG00000134588	USP26	missense|LC	0.088447	34.649	0
ENSG00000134588	USP26	synonymous	0.49225	34.649	0
ENSG00000134594	RAB33A	missense|LC	0.021181	31.323	0
ENSG00000134594	RAB33A	synonymous	0.00039397	31.209	0
ENSG00000134595	SOX3	missense|LC	0.0072285	36.316	0
ENSG00000134595	SOX3	synonymous	0.056719	36.316	0
ENSG00000134597	RBMX2	missense|LC	0.0013385	33.183	0
ENSG00000134597	RBMX2	synonymous	0.0010643	33.153	0
ENSG00000134602	STK26	missense|LC	0.0064315	30.056	0
ENSG00000134602	STK26	synonymous	0.0075394	30.064	0
ENSG00000134627	PIWIL4	missense|LC	0.52814	28.922	0
ENSG00000134627	PIWIL4	pLoF	0.00016608	29.518	0
ENSG00000134627	PIWIL4	pLoF|missense|LC	0.5283	28.972	0
ENSG00000134627	PIWIL4	synonymous	0.49119	29.214	0
ENSG00000134640	MTNR1B	missense|LC	0.041432	33.655	0
ENSG00000134640	MTNR1B	pLoF|missense|LC	0.041461	33.643	0
ENSG00000134640	MTNR1B	synonymous	0.0025365	33.628	0
ENSG00000134644	PUM1	missense|LC	0.0045013	30.3	0
ENSG00000134644	PUM1	pLoF|missense|LC	0.004514	30.312	0
ENSG00000134644	PUM1	synonymous	0.4516	30.45	0
ENSG00000134668	SPOCD1	missense|LC	1.279	40.496	0
ENSG00000134668	SPOCD1	pLoF	0.00091812	41.382	0
ENSG00000134668	SPOCD1	pLoF|missense|LC	1.28	40.555	0
ENSG00000134668	SPOCD1	synonymous	0.0077387	40.073	0
ENSG00000134686	PHC2	missense|LC	0.30564	30.521	0
ENSG00000134686	PHC2	pLoF|missense|LC	0.30576	30.527	0
ENSG00000134686	PHC2	synonymous	1.0486	30.586	0
ENSG00000134690	CDCA8	missense|LC	0.0054587	26.449	0
ENSG00000134690	CDCA8	pLoF	0.00021802	24.883	0
ENSG00000134690	CDCA8	pLoF|missense|LC	0.0056767	26.165	0
ENSG00000134690	CDCA8	synonymous	0.00043314	29.202	0
ENSG00000134697	GNL2	missense|LC	0.0063434	25.814	0
ENSG00000134697	GNL2	pLoF	0.00031024	25.316	0
ENSG00000134697	GNL2	pLoF|missense|LC	0.0066537	25.752	0
ENSG00000134697	GNL2	synonymous	0.017761	26.414	0
ENSG00000134698	AGO4	missense|LC	0.0033091	31.718	0
ENSG00000134698	AGO4	pLoF|missense|LC	0.0033597	31.721	0
ENSG00000134698	AGO4	synonymous	0.90194	31.56	0
ENSG00000134709	HOOK1	missense|LC	0.040065	24.284	0
ENSG00000134709	HOOK1	pLoF	0.00020826	22.58	0
ENSG00000134709	HOOK1	pLoF|missense|LC	0.040273	24.052	0
ENSG00000134709	HOOK1	synonymous	0.040136	24.319	0
ENSG00000134716	CYP2J2	missense|LC	0.0041425	30.292	0
ENSG00000134716	CYP2J2	pLoF	0.00045087	30.237	0
ENSG00000134716	CYP2J2	pLoF|missense|LC	0.0045934	30.285	0
ENSG00000134716	CYP2J2	synonymous	0.15271	30.242	0
ENSG00000134744	TUT4	missense|LC	0.02374	30.307	0
ENSG00000134744	TUT4	pLoF|missense|LC	0.023769	30.243	0
ENSG00000134744	TUT4	synonymous	0.35381	29.911	0
ENSG00000134748	PRPF38A	missense|LC	0.0011554	27.46	0
ENSG00000134748	PRPF38A	pLoF|missense|LC	0.0011744	27.327	0
ENSG00000134748	PRPF38A	synonymous	0.00071057	28.084	0
ENSG00000134755	DSC2	missense|LC	0.14413	30.59	0
ENSG00000134755	DSC2	pLoF	0.012081	30.934	0
ENSG00000134755	DSC2	pLoF|missense|LC	0.15621	30.62	0
ENSG00000134755	DSC2	synonymous	0.13359	30.489	0
ENSG00000134757	DSG3	missense|LC	1.077	31.535	0
ENSG00000134757	DSG3	pLoF	0.00030649	30.672	0
ENSG00000134757	DSG3	pLoF|missense|LC	1.0773	31.456	0
ENSG00000134757	DSG3	synonymous	0.053134	31.359	0
ENSG00000134758	RNF138	missense|LC	0.00056215	21.133	0
ENSG00000134758	RNF138	pLoF|missense|LC	0.00057104	21.359	0
ENSG00000134758	RNF138	synonymous	0.0024372	23.51	0
ENSG00000134759	ELP2	missense|LC	0.77224	28.391	0
ENSG00000134759	ELP2	pLoF	0.00052053	27.376	0
ENSG00000134759	ELP2	pLoF|missense|LC	0.77276	28.219	0
ENSG00000134759	ELP2	synonymous	0.74701	28.128	0
ENSG00000134760	DSG1	missense|LC	0.97072	30.438	0
ENSG00000134760	DSG1	pLoF|missense|LC	0.97084	30.434	0
ENSG00000134760	DSG1	synonymous	0.51034	30.831	0
ENSG00000134762	DSC3	missense|LC	0.00056225	30.659	0
ENSG00000134762	DSC3	pLoF	0.00059518	30.969	0
ENSG00000134762	DSC3	pLoF|missense|LC	0.0011574	30.704	0
ENSG00000134762	DSC3	synonymous	0.017713	31.05	0
ENSG00000134765	DSC1	missense|LC	0.22643	31.629	0
ENSG00000134765	DSC1	pLoF	0.00057498	31.549	0
ENSG00000134765	DSC1	pLoF|missense|LC	0.22701	31.621	0
ENSG00000134765	DSC1	synonymous	1.0274	31.677	0
ENSG00000134769	DTNA	missense|LC	0.21155	30.373	0
ENSG00000134769	DTNA	pLoF|missense|LC	0.2116	30.344	0
ENSG00000134769	DTNA	synonymous	0.018014	30.517	0
ENSG00000134775	FHOD3	missense|LC	1.1083	31.81	0
ENSG00000134775	FHOD3	pLoF	0.00016845	31.182	0
ENSG00000134775	FHOD3	pLoF|missense|LC	1.1085	31.767	0
ENSG00000134775	FHOD3	synonymous	0.41975	32.224	0
ENSG00000134779	TPGS2	missense|LC	0.0076136	30.052	0
ENSG00000134779	TPGS2	pLoF	0.0002862	29.512	0
ENSG00000134779	TPGS2	pLoF|missense|LC	0.0078998	29.97	0
ENSG00000134779	TPGS2	synonymous	0.28062	29.934	0
ENSG00000134780	DAGLA	missense|LC	0.069669	32.095	0
ENSG00000134780	DAGLA	pLoF|missense|LC	0.069711	32.101	0
ENSG00000134780	DAGLA	synonymous	0.88951	32.026	0
ENSG00000134802	SLC43A3	missense|LC	0.0023699	29.101	0
ENSG00000134802	SLC43A3	pLoF|missense|LC	0.0024573	29.033	0
ENSG00000134802	SLC43A3	synonymous	0.00096766	29.187	0
ENSG00000134809	TIMM10	missense|LC	0.00032293	30.446	0
ENSG00000134809	TIMM10	pLoF|missense|LC	0.00041284	30.477	0
ENSG00000134809	TIMM10	synonymous	0.0002748	30.697	0
ENSG00000134815	DHX34	missense|LC	0.31439	34.416	0
ENSG00000134815	DHX34	pLoF	0.00086367	34.271	0
ENSG00000134815	DHX34	pLoF|missense|LC	0.31526	34.398	0
ENSG00000134815	DHX34	synonymous	0.35209	34.653	0
ENSG00000134817	APLNR	missense|LC	0.0072054	32.946	0
ENSG00000134817	APLNR	pLoF|missense|LC	0.0073004	32.946	0
ENSG00000134817	APLNR	synonymous	0.55177	32.946	0
ENSG00000134824	FADS2	missense|LC	0.0015387	28.671	0
ENSG00000134824	FADS2	pLoF|missense|LC	0.0015577	28.604	0
ENSG00000134824	FADS2	synonymous	0.0012183	28.823	0
ENSG00000134825	TMEM258	missense|LC	0.0011157	30.552	0
ENSG00000134825	TMEM258	pLoF|missense|LC	0.0011663	30.514	0
ENSG00000134825	TMEM258	synonymous	0.0002444	30.328	0
ENSG00000134827	TCN1	missense|LC	0.16234	31.212	0
ENSG00000134827	TCN1	pLoF	0.0005762	31.937	0
ENSG00000134827	TCN1	pLoF|missense|LC	0.16291	31.326	0
ENSG00000134827	TCN1	synonymous	0.23089	31.638	0
ENSG00000134830	C5AR2	missense|LC	0.0030253	32.78	0
ENSG00000134830	C5AR2	pLoF|missense|LC	0.0030253	32.78	0
ENSG00000134830	C5AR2	synonymous	0.014495	32.78	0
ENSG00000134851	TMEM165	missense|LC	0.00095391	29.234	0
ENSG00000134851	TMEM165	pLoF|missense|LC	0.0010137	29.119	0
ENSG00000134851	TMEM165	synonymous	0.63719	29.268	0
ENSG00000134852	CLOCK	missense|LC	0.063308	27.386	0
ENSG00000134852	CLOCK	pLoF|missense|LC	0.063373	27.454	0
ENSG00000134852	CLOCK	synonymous	0.70096	27.035	0
ENSG00000134853	PDGFRA	missense|LC	0.13352	27.262	0
ENSG00000134853	PDGFRA	pLoF|missense|LC	0.13354	27.099	0
ENSG00000134853	PDGFRA	synonymous	1.2678	26.627	0
ENSG00000134864	GGACT	missense|LC	0.0012752	31.414	0
ENSG00000134864	GGACT	pLoF|missense|LC	0.0012879	31.414	0
ENSG00000134864	GGACT	synonymous	0.0027568	31.414	0
ENSG00000134871	COL4A2	missense|LC	0.99662	33.4	0
ENSG00000134871	COL4A2	pLoF	0.00057478	31.715	0
ENSG00000134871	COL4A2	pLoF|missense|LC	0.99719	33.225	0
ENSG00000134871	COL4A2	synonymous	8.127	32.545	0
ENSG00000134873	CLDN10	synonymous	0.0011543	28.137	0
ENSG00000134874	DZIP1	missense|LC	0.42886	34.511	0
ENSG00000134874	DZIP1	pLoF	0.00034203	32.078	0
ENSG00000134874	DZIP1	pLoF|missense|LC	0.4292	34.152	0
ENSG00000134874	DZIP1	synonymous	0.0028596	34.327	0
ENSG00000134882	UBAC2	missense|LC	0.0019858	30.813	0
ENSG00000134882	UBAC2	pLoF|missense|LC	0.0020645	30.738	0
ENSG00000134882	UBAC2	synonymous	0.0068155	30.315	0
ENSG00000134884	ARGLU1	missense|LC	0.00066747	30.832	0
ENSG00000134884	ARGLU1	pLoF|missense|LC	0.00067633	30.913	0
ENSG00000134884	ARGLU1	synonymous	0.0011714	30.928	0
ENSG00000134897	BIVM	missense|LC	0.015176	30.834	0
ENSG00000134897	BIVM	pLoF|missense|LC	0.015276	30.777	0
ENSG00000134897	BIVM	synonymous	0.010901	30.931	0
ENSG00000134900	TPP2	missense|LC	0.0066626	29.98	0
ENSG00000134900	TPP2	pLoF|missense|LC	0.0067132	29.961	0
ENSG00000134900	TPP2	synonymous	0.53041	29.887	0
ENSG00000134905	CARS2	missense|LC	0.21337	29.18	0
ENSG00000134905	CARS2	pLoF	0.0052572	30.323	0
ENSG00000134905	CARS2	pLoF|missense|LC	0.21863	29.326	0
ENSG00000134905	CARS2	synonymous	1.5105	30.343	0
ENSG00000134909	ARHGAP32	missense|LC	0.091441	33.03	0
ENSG00000134909	ARHGAP32	pLoF|missense|LC	0.091565	33.024	0
ENSG00000134909	ARHGAP32	synonymous	1.0296	32.65	0
ENSG00000134910	STT3A	missense|LC	0.0018831	31.226	0
ENSG00000134910	STT3A	pLoF|missense|LC	0.0019641	31.219	0
ENSG00000134910	STT3A	synonymous	0.59013	30.735	0
ENSG00000134917	ADAMTS8	missense|LC	2.2834	39.281	0
ENSG00000134917	ADAMTS8	pLoF	0.00059536	40.994	0
ENSG00000134917	ADAMTS8	pLoF|missense|LC	2.284	39.45	0
ENSG00000134917	ADAMTS8	synonymous	0.84083	39.745	0
ENSG00000134940	ACRV1	missense|LC	0.067671	32.883	0
ENSG00000134940	ACRV1	pLoF|missense|LC	0.067778	32.745	0
ENSG00000134940	ACRV1	synonymous	0.0013107	32.596	0
ENSG00000134954	ETS1	missense|LC	0.010972	28.871	0
ENSG00000134954	ETS1	pLoF|missense|LC	0.010994	28.803	0
ENSG00000134954	ETS1	synonymous	0.52257	29.041	0
ENSG00000134955	SLC37A2	missense|LC	0.35923	30.261	0
ENSG00000134955	SLC37A2	pLoF	0.000618	30.68	0
ENSG00000134955	SLC37A2	pLoF|missense|LC	0.35985	30.302	0
ENSG00000134955	SLC37A2	synonymous	1.0671	30.085	0
ENSG00000134962	KLB	missense|LC	0.59595	32.459	0
ENSG00000134962	KLB	pLoF	0.00045336	32.221	0
ENSG00000134962	KLB	pLoF|missense|LC	0.5964	32.434	0
ENSG00000134962	KLB	synonymous	0.77341	32.392	0
ENSG00000134982	APC	missense|LC	0.83494	35.889	0
ENSG00000134982	APC	pLoF|missense|LC	0.83505	35.74	0
ENSG00000134982	APC	synonymous	3.1381	36.257	0
ENSG00000134986	NREP	missense|LC	0.061831	27.881	0
ENSG00000134986	NREP	pLoF	0.0018326	28.773	0
ENSG00000134986	NREP	pLoF|missense|LC	0.063664	28.022	0
ENSG00000134986	NREP	synonymous	0.0011418	28.21	0
ENSG00000134987	WDR36	missense|LC	0.36833	28.947	0
ENSG00000134987	WDR36	pLoF|missense|LC	0.36844	28.938	0
ENSG00000134987	WDR36	synonymous	0.42839	29.247	0
ENSG00000134996	OSTF1	missense|LC	0.0018611	21.727	0
ENSG00000134996	OSTF1	pLoF|missense|LC	0.0019284	21.747	0
ENSG00000134996	OSTF1	synonymous	0.29463	20.407	0
ENSG00000135002	RFK	synonymous	0.26324	28.833	0
ENSG00000135018	UBQLN1	missense|LC	0.0094268	29.779	0
ENSG00000135018	UBQLN1	pLoF|missense|LC	0.0094407	29.824	0
ENSG00000135018	UBQLN1	synonymous	1.0501	29.774	0
ENSG00000135045	C9orf40	missense|LC	0.00055508	31.317	0
ENSG00000135045	C9orf40	pLoF|missense|LC	0.00062732	31.339	0
ENSG00000135045	C9orf40	synonymous	0.34325	31.171	0
ENSG00000135046	ANXA1	missense|LC	0.0028778	26.881	0
ENSG00000135046	ANXA1	pLoF	0.00030528	25.616	0
ENSG00000135046	ANXA1	pLoF|missense|LC	0.003183	26.776	0
ENSG00000135046	ANXA1	synonymous	0.002876	25.787	0
ENSG00000135047	CTSL	missense|LC	0.0098789	32.712	0
ENSG00000135047	CTSL	pLoF|missense|LC	0.0099511	32.652	0
ENSG00000135047	CTSL	synonymous	0.055852	32.144	0
ENSG00000135048	CEMIP2	missense|LC	0.63494	31.561	0
ENSG00000135048	CEMIP2	pLoF	0.0019354	31.361	0
ENSG00000135048	CEMIP2	pLoF|missense|LC	0.63687	31.542	0
ENSG00000135048	CEMIP2	synonymous	0.50929	31.436	0
ENSG00000135049	AGTPBP1	missense|LC	0.098659	30.928	0
ENSG00000135049	AGTPBP1	pLoF	0.00016365	29.397	0
ENSG00000135049	AGTPBP1	pLoF|missense|LC	0.098823	30.782	0
ENSG00000135049	AGTPBP1	synonymous	0.14265	30.565	0
ENSG00000135052	GOLM1	missense|LC	0.025497	29.634	0
ENSG00000135052	GOLM1	pLoF	0.00030614	27.423	0
ENSG00000135052	GOLM1	pLoF|missense|LC	0.025803	29.385	0
ENSG00000135052	GOLM1	synonymous	0.11017	29.724	0
ENSG00000135063	FAM189A2	missense|LC	0.018009	32.187	0
ENSG00000135063	FAM189A2	pLoF	0.00029506	31.33	0
ENSG00000135063	FAM189A2	pLoF|missense|LC	0.018304	32.078	0
ENSG00000135063	FAM189A2	synonymous	0.0026257	31.122	0
ENSG00000135069	PSAT1	missense|LC	0.0018293	30.955	0
ENSG00000135069	PSAT1	pLoF	0.00019931	31.772	0
ENSG00000135069	PSAT1	pLoF|missense|LC	0.0020286	31.041	0
ENSG00000135069	PSAT1	synonymous	0.69581	30.342	0
ENSG00000135070	ISCA1	missense|LC	0.00062746	27.271	0
ENSG00000135070	ISCA1	pLoF|missense|LC	0.00064281	27.161	0
ENSG00000135070	ISCA1	synonymous	0.026796	29.022	0
ENSG00000135074	ADAM19	missense|LC	0.77274	30.234	0
ENSG00000135074	ADAM19	pLoF	0.00040271	29.923	0
ENSG00000135074	ADAM19	pLoF|missense|LC	0.77314	30.207	0
ENSG00000135074	ADAM19	synonymous	0.021149	30.169	0
ENSG00000135077	HAVCR2	missense|LC	0.83962	28.771	0
ENSG00000135077	HAVCR2	pLoF	0.00015205	29.691	0
ENSG00000135077	HAVCR2	pLoF|missense|LC	0.83977	28.841	0
ENSG00000135077	HAVCR2	synonymous	0.00098047	28.929	0
ENSG00000135083	CCNJL	missense|LC	0.05154	31.152	0
ENSG00000135083	CCNJL	pLoF	0.00014311	30.959	0
ENSG00000135083	CCNJL	pLoF|missense|LC	0.051683	31.134	0
ENSG00000135083	CCNJL	synonymous	0.01575	31.084	0
ENSG00000135090	TAOK3	missense|LC	0.69148	28.75	0
ENSG00000135090	TAOK3	pLoF|missense|LC	0.69157	28.551	0
ENSG00000135090	TAOK3	synonymous	0.0018234	28.898	0
ENSG00000135093	USP30	missense|LC	0.092463	30.756	0
ENSG00000135093	USP30	pLoF|missense|LC	0.092585	30.688	0
ENSG00000135093	USP30	synonymous	0.8044	31.212	0
ENSG00000135097	MSI1	synonymous	0.005163	30.481	0
ENSG00000135100	HNF1A	missense|LC	1.6374	35.515	0
ENSG00000135100	HNF1A	pLoF|missense|LC	1.6375	35.496	0
ENSG00000135100	HNF1A	synonymous	1.2366	35.85	0
ENSG00000135108	FBXO21	missense|LC	0.0020514	29.262	0
ENSG00000135108	FBXO21	pLoF|missense|LC	0.002078	29.321	0
ENSG00000135108	FBXO21	synonymous	0.057555	29.366	0
ENSG00000135111	TBX3	missense|LC	0.0036433	31.719	0
ENSG00000135111	TBX3	pLoF|missense|LC	0.003666	31.708	0
ENSG00000135111	TBX3	synonymous	0.065055	31.653	0
ENSG00000135114	OASL	missense|LC	0.0062798	31.734	0
ENSG00000135114	OASL	pLoF	0.00046981	31.291	0
ENSG00000135114	OASL	pLoF|missense|LC	0.0067496	31.693	0
ENSG00000135114	OASL	synonymous	0.4714	31.846	0
ENSG00000135116	HRK	missense|LC	0.00032911	34.096	0
ENSG00000135116	HRK	pLoF|missense|LC	0.00035191	34.096	0
ENSG00000135116	HRK	synonymous	0.00061039	34.096	0
ENSG00000135119	RNFT2	missense|LC	0.0032457	30.673	0
ENSG00000135119	RNFT2	pLoF|missense|LC	0.0033153	30.522	0
ENSG00000135119	RNFT2	synonymous	1.0609	30.679	0
ENSG00000135124	P2RX4	missense|LC	0.13984	29.214	0
ENSG00000135124	P2RX4	pLoF	0.00015608	28.334	0
ENSG00000135124	P2RX4	pLoF|missense|LC	0.14	29.095	0
ENSG00000135124	P2RX4	synonymous	0.52438	29.194	0
ENSG00000135127	BICDL1	missense|LC	0.0019997	33.147	0
ENSG00000135127	BICDL1	pLoF|missense|LC	0.002006	33.193	0
ENSG00000135127	BICDL1	synonymous	0.021499	33.304	0
ENSG00000135144	DTX1	missense|LC	0.016811	41.026	0
ENSG00000135144	DTX1	pLoF	0.00013044	41.198	0
ENSG00000135144	DTX1	pLoF|missense|LC	0.016942	41.034	0
ENSG00000135144	DTX1	synonymous	0.34351	39.363	0
ENSG00000135148	TRAFD1	missense|LC	0.032761	31.471	0
ENSG00000135148	TRAFD1	pLoF|missense|LC	0.032879	31.494	0
ENSG00000135148	TRAFD1	synonymous	0.095303	32.094	0
ENSG00000135164	DMTF1	missense|LC	0.055953	27.93	0
ENSG00000135164	DMTF1	pLoF|missense|LC	0.056008	27.954	0
ENSG00000135164	DMTF1	synonymous	0.90718	28.374	0
ENSG00000135175	OCM2	missense|LC	0.00036925	32.029	0
ENSG00000135175	OCM2	pLoF|missense|LC	0.00038571	31.967	0
ENSG00000135175	OCM2	synonymous	0.00080555	31.821	0
ENSG00000135185	TMEM243	missense|LC	0.0049892	28.332	0
ENSG00000135185	TMEM243	pLoF	0.00028314	28.142	0
ENSG00000135185	TMEM243	pLoF|missense|LC	0.0052723	28.299	0
ENSG00000135185	TMEM243	synonymous	0.000242	28.362	0
ENSG00000135205	CCDC146	missense|LC	0.11678	27.385	0
ENSG00000135205	CCDC146	pLoF	0.00050536	27.413	0
ENSG00000135205	CCDC146	pLoF|missense|LC	0.11729	27.389	0
ENSG00000135205	CCDC146	synonymous	1.3996	27.707	0
ENSG00000135218	CD36	synonymous	0.030243	24.493	0
ENSG00000135220	UGT2A3	missense|LC	0.88442	31.011	0
ENSG00000135220	UGT2A3	pLoF	0.00034213	30.282	0
ENSG00000135220	UGT2A3	pLoF|missense|LC	0.88476	30.928	0
ENSG00000135220	UGT2A3	synonymous	0.0027974	31.424	0
ENSG00000135222	CSN2	missense|LC	0.0018093	30.213	0
ENSG00000135222	CSN2	pLoF|missense|LC	0.001879	30.099	0
ENSG00000135222	CSN2	synonymous	0.0017834	30.218	0
ENSG00000135226	UGT2B28	missense|LC	2.3067	46.546	0
ENSG00000135226	UGT2B28	pLoF	0.00057134	48.802	0
ENSG00000135226	UGT2B28	pLoF|missense|LC	2.3073	46.806	0
ENSG00000135226	UGT2B28	synonymous	2.1471	46.059	0
ENSG00000135241	PNPLA8	missense|LC	0.014504	27.352	0
ENSG00000135241	PNPLA8	pLoF	0.00017886	28.056	0
ENSG00000135241	PNPLA8	pLoF|missense|LC	0.014683	27.425	0
ENSG00000135241	PNPLA8	synonymous	0.029976	27.823	0
ENSG00000135245	HILPDA	missense|LC	0.00026596	29.726	0
ENSG00000135245	HILPDA	pLoF	0.00013043	29.726	0
ENSG00000135245	HILPDA	pLoF|missense|LC	0.00039639	29.726	0
ENSG00000135245	HILPDA	synonymous	0.00056607	29.726	0
ENSG00000135248	FAM71F1	missense|LC	0.45879	31.928	0
ENSG00000135248	FAM71F1	pLoF	0.00014059	31.383	0
ENSG00000135248	FAM71F1	pLoF|missense|LC	0.45893	31.868	0
ENSG00000135248	FAM71F1	synonymous	0.23589	31.741	0
ENSG00000135249	RINT1	missense|LC	0.19736	27.873	0
ENSG00000135249	RINT1	pLoF	0.00033786	27.642	0
ENSG00000135249	RINT1	pLoF|missense|LC	0.1977	27.842	0
ENSG00000135249	RINT1	synonymous	0.020377	27.829	0
ENSG00000135250	SRPK2	missense|LC	0.0025649	30.696	0
ENSG00000135250	SRPK2	pLoF|missense|LC	0.0026309	30.726	0
ENSG00000135250	SRPK2	synonymous	0.010259	31.103	0
ENSG00000135253	KCP	missense|LC	0.63139	31.47	0
ENSG00000135253	KCP	pLoF	0.0029707	31.054	0
ENSG00000135253	KCP	pLoF|missense|LC	0.63436	31.411	0
ENSG00000135253	KCP	synonymous	0.064231	31.556	0
ENSG00000135269	TES	missense|LC	0.0044714	30.79	0
ENSG00000135269	TES	pLoF	0.00025961	30.811	0
ENSG00000135269	TES	pLoF|missense|LC	0.0047311	30.793	0
ENSG00000135269	TES	synonymous	0.26147	30.52	0
ENSG00000135272	MDFIC	missense|LC	0.0022232	30.971	0
ENSG00000135272	MDFIC	pLoF	0.00020897	31.933	0
ENSG00000135272	MDFIC	pLoF|missense|LC	0.0024322	31.096	0
ENSG00000135272	MDFIC	synonymous	1.0033	31.501	0
ENSG00000135297	MTO1	missense|LC	0.014079	29.975	0
ENSG00000135297	MTO1	pLoF	0.00029025	29.937	0
ENSG00000135297	MTO1	pLoF|missense|LC	0.01437	29.97	0
ENSG00000135297	MTO1	synonymous	0.20082	29.824	0
ENSG00000135298	ADGRB3	missense|LC	0.87326	31.438	0
ENSG00000135298	ADGRB3	pLoF|missense|LC	0.87328	31.428	0
ENSG00000135298	ADGRB3	synonymous	0.0080844	31.773	0
ENSG00000135299	ANKRD6	missense|LC	0.20313	35.732	0
ENSG00000135299	ANKRD6	pLoF	0.00030266	34.396	0
ENSG00000135299	ANKRD6	pLoF|missense|LC	0.20343	35.57	0
ENSG00000135299	ANKRD6	synonymous	1.4983	35.463	0
ENSG00000135312	HTR1B	missense|LC	0.016992	40.629	0
ENSG00000135312	HTR1B	pLoF|missense|LC	0.017003	40.629	0
ENSG00000135312	HTR1B	synonymous	0.51779	40.629	0
ENSG00000135314	KHDC1	missense|LC	0.10666	31.927	0
ENSG00000135314	KHDC1	pLoF	0.084949	32.36	0
ENSG00000135314	KHDC1	pLoF|missense|LC	0.19161	31.978	0
ENSG00000135314	KHDC1	synonymous	0.00062178	32.031	0
ENSG00000135315	CEP162	missense|LC	0.11957	25.275	0
ENSG00000135315	CEP162	pLoF	0.0029691	24.36	0
ENSG00000135315	CEP162	pLoF|missense|LC	0.12254	25.122	0
ENSG00000135315	CEP162	synonymous	0.14279	25.184	0
ENSG00000135316	SYNCRIP	missense|LC	0.0010153	30.02	0
ENSG00000135316	SYNCRIP	pLoF|missense|LC	0.0010242	30.091	0
ENSG00000135316	SYNCRIP	synonymous	0.00082603	29.555	0
ENSG00000135317	SNX14	missense|LC	0.036806	27.465	0
ENSG00000135317	SNX14	pLoF	0.00040803	26.826	0
ENSG00000135317	SNX14	pLoF|missense|LC	0.037214	27.357	0
ENSG00000135317	SNX14	synonymous	0.0093937	27.087	0
ENSG00000135318	NT5E	missense|LC	0.72727	29.144	0
ENSG00000135318	NT5E	pLoF	0.00044074	29.18	0
ENSG00000135318	NT5E	pLoF|missense|LC	0.72771	29.148	0
ENSG00000135318	NT5E	synonymous	0.0033432	29.252	0
ENSG00000135333	EPHA7	missense|LC	0.071553	29.688	0
ENSG00000135333	EPHA7	pLoF|missense|LC	0.071592	29.659	0
ENSG00000135333	EPHA7	synonymous	2.1361	29.864	0
ENSG00000135334	AKIRIN2	missense|LC	0.00075229	30.882	0
ENSG00000135334	AKIRIN2	pLoF|missense|LC	0.00075356	30.882	0
ENSG00000135334	AKIRIN2	synonymous	0.010284	30.332	0
ENSG00000135336	ORC3	missense|LC	0.050092	23.581	0
ENSG00000135336	ORC3	pLoF	0.00054703	23.443	0
ENSG00000135336	ORC3	pLoF|missense|LC	0.050639	23.564	0
ENSG00000135336	ORC3	synonymous	0.046714	23.571	0
ENSG00000135338	LCA5	missense|LC	1.2933	29.913	0
ENSG00000135338	LCA5	pLoF	0.00013553	29.593	0
ENSG00000135338	LCA5	pLoF|missense|LC	1.2935	29.883	0
ENSG00000135338	LCA5	synonymous	0.0020166	29.762	0
ENSG00000135341	MAP3K7	missense|LC	0.0024106	28.606	0
ENSG00000135341	MAP3K7	pLoF|missense|LC	0.0024398	28.584	0
ENSG00000135341	MAP3K7	synonymous	0.001019	28.607	0
ENSG00000135346	CGA	missense|LC	0.00022708	27.097	0
ENSG00000135346	CGA	pLoF|missense|LC	0.00022708	27.097	0
ENSG00000135346	CGA	synonymous	0.019781	26.159	0
ENSG00000135362	PRR5L	missense|LC	1.0434	31.141	0
ENSG00000135362	PRR5L	pLoF|missense|LC	1.0435	31.068	0
ENSG00000135362	PRR5L	synonymous	1.2081	31.459	0
ENSG00000135363	LMO2	missense|LC	0.0020582	31.388	0
ENSG00000135363	LMO2	pLoF|missense|LC	0.0021762	31.421	0
ENSG00000135363	LMO2	synonymous	1.0196	31.07	0
ENSG00000135365	PHF21A	missense|LC	0.042209	29.015	0
ENSG00000135365	PHF21A	pLoF|missense|LC	0.042224	29.051	0
ENSG00000135365	PHF21A	synonymous	0.012477	29.152	0
ENSG00000135372	NAT10	missense|LC	1.0406	29.87	0
ENSG00000135372	NAT10	pLoF	0.0010834	28.725	0
ENSG00000135372	NAT10	pLoF|missense|LC	1.0417	29.684	0
ENSG00000135372	NAT10	synonymous	1.0596	30.139	0
ENSG00000135373	EHF	missense|LC	0.033122	29.866	0
ENSG00000135373	EHF	pLoF	0.00030772	29.96	0
ENSG00000135373	EHF	pLoF|missense|LC	0.033429	29.872	0
ENSG00000135373	EHF	synonymous	0.29871	30.283	0
ENSG00000135374	ELF5	missense|LC	0.0015399	30.096	0
ENSG00000135374	ELF5	pLoF|missense|LC	0.0016007	30.069	0
ENSG00000135374	ELF5	synonymous	0.42933	30.84	0
ENSG00000135378	PRRG4	missense|LC	0.30453	26.599	0
ENSG00000135378	PRRG4	pLoF|missense|LC	0.30456	26.636	0
ENSG00000135378	PRRG4	synonymous	0.39334	26.047	0
ENSG00000135387	CAPRIN1	missense|LC	0.002365	27.434	0
ENSG00000135387	CAPRIN1	pLoF|missense|LC	0.0024056	27.42	0
ENSG00000135387	CAPRIN1	synonymous	0.0012765	27.481	0
ENSG00000135390	ATP5MC2	missense|LC	0.0020135	30.556	0
ENSG00000135390	ATP5MC2	pLoF	0.00025833	31.791	0
ENSG00000135390	ATP5MC2	pLoF|missense|LC	0.0022718	30.789	0
ENSG00000135390	ATP5MC2	synonymous	0.00085985	29.681	0
ENSG00000135392	DNAJC14	missense|LC	0.0026492	34.249	0
ENSG00000135392	DNAJC14	pLoF|missense|LC	0.002691	34.243	0
ENSG00000135392	DNAJC14	synonymous	0.0033647	34.673	0
ENSG00000135404	CD63	missense|LC	0.0030041	29.913	0
ENSG00000135404	CD63	pLoF	0.0002672	30.452	0
ENSG00000135404	CD63	pLoF|missense|LC	0.0032714	30.01	0
ENSG00000135404	CD63	synonymous	0.0087141	30.208	0
ENSG00000135406	PRPH	pLoF	0.005159	35.407	0
ENSG00000135406	PRPH	pLoF|missense|LC	0.03832	35.913	0
ENSG00000135406	PRPH	synonymous	0.222	36.651	0
ENSG00000135407	AVIL	missense|LC	1.018	31.727	0
ENSG00000135407	AVIL	pLoF	0.00058631	31.656	0
ENSG00000135407	AVIL	pLoF|missense|LC	1.0186	31.717	0
ENSG00000135407	AVIL	synonymous	0.021411	31.838	0
ENSG00000135413	LACRT	missense|LC	0.0006265	27.132	0
ENSG00000135413	LACRT	pLoF|missense|LC	0.00067341	27.161	0
ENSG00000135413	LACRT	synonymous	0.00073457	27.851	0
ENSG00000135414	GDF11	missense|LC	0.011094	32.409	0
ENSG00000135414	GDF11	pLoF|missense|LC	0.011103	32.405	0
ENSG00000135414	GDF11	synonymous	0.0011931	32.337	0
ENSG00000135423	GLS2	missense|LC	0.18353	31.279	0
ENSG00000135423	GLS2	pLoF	0.00019755	31.007	0
ENSG00000135423	GLS2	pLoF|missense|LC	0.18372	31.238	0
ENSG00000135424	ITGA7	missense|LC	0.078008	32.124	0
ENSG00000135424	ITGA7	pLoF	0.00058128	32.496	0
ENSG00000135424	ITGA7	pLoF|missense|LC	0.07859	32.169	0
ENSG00000135424	ITGA7	synonymous	0.1965	32.18	0
ENSG00000135426	TESPA1	missense|LC	0.1871	32.056	0
ENSG00000135426	TESPA1	pLoF|missense|LC	0.18719	32.082	0
ENSG00000135426	TESPA1	synonymous	0.23655	31.89	0
ENSG00000135436	FAM186B	missense|LC	0.1423	33.398	0
ENSG00000135436	FAM186B	pLoF	0.0005268	33.512	0
ENSG00000135436	FAM186B	pLoF|missense|LC	0.14283	33.411	0
ENSG00000135436	FAM186B	synonymous	0.0065584	33.411	0
ENSG00000135437	RDH5	missense|LC	0.0042271	32.346	0
ENSG00000135437	RDH5	pLoF|missense|LC	0.0043512	32.294	0
ENSG00000135437	RDH5	synonymous	0.26549	32.376	0
ENSG00000135439	AGAP2	missense|LC	0.017877	33.611	0
ENSG00000135439	AGAP2	pLoF|missense|LC	0.017911	33.57	0
ENSG00000135439	AGAP2	synonymous	0.43651	33.47	0
ENSG00000135443	KRT85	missense|LC	0.084089	32.23	0
ENSG00000135443	KRT85	pLoF	0.0001355	32.183	0
ENSG00000135443	KRT85	pLoF|missense|LC	0.084224	32.226	0
ENSG00000135443	KRT85	synonymous	0.013645	32.596	0
ENSG00000135446	CDK4	missense|LC	0.0021825	30.394	0
ENSG00000135446	CDK4	pLoF|missense|LC	0.0022002	30.403	0
ENSG00000135446	CDK4	synonymous	0.0004344	31.19	0
ENSG00000135447	PPP1R1A	missense|LC	0.002766	29.644	0
ENSG00000135447	PPP1R1A	pLoF|missense|LC	0.0027837	29.634	0
ENSG00000135447	PPP1R1A	synonymous	0.29906	29.713	0
ENSG00000135451	TROAP	missense|LC	0.023619	33.929	0
ENSG00000135451	TROAP	pLoF	0.00021401	33.527	0
ENSG00000135451	TROAP	pLoF|missense|LC	0.023833	33.869	0
ENSG00000135451	TROAP	synonymous	0.16195	33.656	0
ENSG00000135454	B4GALNT1	missense|LC	0.27624	32.328	0
ENSG00000135454	B4GALNT1	pLoF	0.00023188	32.776	0
ENSG00000135454	B4GALNT1	pLoF|missense|LC	0.27647	32.379	0
ENSG00000135454	B4GALNT1	synonymous	0.23663	32.536	0
ENSG00000135457	TFCP2	missense|LC	0.0009792	28.011	0
ENSG00000135457	TFCP2	pLoF|missense|LC	0.0010578	27.744	0
ENSG00000135457	TFCP2	synonymous	0.00099852	27.341	0
ENSG00000135469	COQ10A	missense|LC	0.0018975	30.463	0
ENSG00000135469	COQ10A	pLoF|missense|LC	0.0019837	30.358	0
ENSG00000135469	COQ10A	synonymous	0.023395	31.383	0
ENSG00000135472	FAIM2	missense|LC	0.0036993	28.521	0
ENSG00000135472	FAIM2	pLoF|missense|LC	0.0037488	28.54	0
ENSG00000135472	FAIM2	synonymous	0.0025126	28.591	0
ENSG00000135473	PAN2	missense|LC	1.0187	31.185	0
ENSG00000135473	PAN2	pLoF	0.00015834	30.624	0
ENSG00000135473	PAN2	pLoF|missense|LC	1.0189	31.121	0
ENSG00000135473	PAN2	synonymous	0.075056	31.576	0
ENSG00000135476	ESPL1	missense|LC	3.7199	31.797	0
ENSG00000135476	ESPL1	pLoF	0.0008106	31.799	0
ENSG00000135476	ESPL1	pLoF|missense|LC	3.7207	31.797	0
ENSG00000135476	ESPL1	synonymous	1.2457	31.622	0
ENSG00000135480	KRT7	missense|LC	1.6038	31.63	0
ENSG00000135480	KRT7	pLoF|missense|LC	1.6039	31.71	0
ENSG00000135480	KRT7	synonymous	1.3881	31.963	0
ENSG00000135482	ZC3H10	missense|LC	0.013464	33.347	0
ENSG00000135482	ZC3H10	pLoF|missense|LC	0.013504	33.347	0
ENSG00000135482	ZC3H10	synonymous	0.0013758	33.347	0
ENSG00000135486	HNRNPA1	missense|LC	0.00074146	28.807	0
ENSG00000135486	HNRNPA1	pLoF|missense|LC	0.00080235	28.973	0
ENSG00000135486	HNRNPA1	synonymous	0.0020069	28.163	0
ENSG00000135502	SLC26A10	missense|LC	1.4417	35.201	0
ENSG00000135502	SLC26A10	pLoF	0.010956	34.891	0
ENSG00000135502	SLC26A10	pLoF|missense|LC	1.4526	35.164	0
ENSG00000135502	SLC26A10	synonymous	0.010152	35.075	0
ENSG00000135503	ACVR1B	missense|LC	0.0011171	31.585	0
ENSG00000135503	ACVR1B	pLoF|missense|LC	0.0011512	31.523	0
ENSG00000135503	ACVR1B	synonymous	0.0041498	31.529	0
ENSG00000135506	OS9	missense|LC	0.0067882	28.822	0
ENSG00000135506	OS9	pLoF	0.00021165	28.731	0
ENSG00000135506	OS9	pLoF|missense|LC	0.0069998	28.812	0
ENSG00000135506	OS9	synonymous	0.4294	28.292	0
ENSG00000135517	MIP	synonymous	0.00067632	30.62	0
ENSG00000135519	KCNH3	missense|LC	0.17953	32.356	0
ENSG00000135519	KCNH3	pLoF	0.00016467	32.991	0
ENSG00000135519	KCNH3	pLoF|missense|LC	0.1797	32.405	0
ENSG00000135519	KCNH3	synonymous	0.22614	32.9	0
ENSG00000135521	LTV1	missense|LC	0.0105	29.366	0
ENSG00000135521	LTV1	pLoF	0.0015711	28.702	0
ENSG00000135521	LTV1	pLoF|missense|LC	0.012071	29.265	0
ENSG00000135521	LTV1	synonymous	0.0067769	29.313	0
ENSG00000135525	MAP7	missense|LC	0.88561	30.087	0
ENSG00000135525	MAP7	pLoF	0.00019426	29.68	0
ENSG00000135525	MAP7	pLoF|missense|LC	0.88581	30.036	0
ENSG00000135525	MAP7	synonymous	0.0054977	29.397	0
ENSG00000135535	CD164	missense|LC	0.0026978	28.971	0
ENSG00000135535	CD164	pLoF|missense|LC	0.0027117	28.874	0
ENSG00000135535	CD164	synonymous	0.0004598	29.499	0
ENSG00000135537	AFG1L	missense|LC	0.049259	25.122	0
ENSG00000135537	AFG1L	pLoF	0.000418	25.917	0
ENSG00000135537	AFG1L	pLoF|missense|LC	0.049677	25.209	0
ENSG00000135537	AFG1L	synonymous	0.027111	25.775	0
ENSG00000135540	NHSL1	missense|LC	0.061477	34.429	0
ENSG00000135540	NHSL1	pLoF	0.00020896	34.339	0
ENSG00000135540	NHSL1	pLoF|missense|LC	0.061686	34.425	0
ENSG00000135540	NHSL1	synonymous	1.6013	34.573	0
ENSG00000135541	AHI1	missense|LC	0.068786	28.615	0
ENSG00000135541	AHI1	pLoF	0.00088845	28.544	0
ENSG00000135541	AHI1	pLoF|missense|LC	0.069674	28.605	0
ENSG00000135541	AHI1	synonymous	0.052103	29.179	0
ENSG00000135547	HEY2	missense|LC	0.0053978	29.899	0
ENSG00000135547	HEY2	pLoF|missense|LC	0.0054207	29.755	0
ENSG00000135547	HEY2	synonymous	0.11086	30.671	0
ENSG00000135569	TAAR5	missense|LC	0.028808	33.884	0
ENSG00000135569	TAAR5	pLoF	0.00012917	33.884	0
ENSG00000135569	TAAR5	pLoF|missense|LC	0.028937	33.884	0
ENSG00000135569	TAAR5	synonymous	0.74059	33.884	0
ENSG00000135577	NMBR	missense|LC	0.13088	30.555	0
ENSG00000135577	NMBR	pLoF	0.00053848	30.929	0
ENSG00000135577	NMBR	pLoF|missense|LC	0.13142	30.58	0
ENSG00000135577	NMBR	synonymous	0.0040579	30.918	0
ENSG00000135587	SMPD2	pLoF	0.00021551	29.848	0
ENSG00000135587	SMPD2	synonymous	0.061783	31.429	0
ENSG00000135596	MICAL1	missense|LC	0.83404	34.92	0
ENSG00000135596	MICAL1	pLoF	0.0014127	33.257	0
ENSG00000135596	MICAL1	pLoF|missense|LC	0.83545	34.654	0
ENSG00000135596	MICAL1	synonymous	0.89991	35.081	0
ENSG00000135597	REPS1	missense|LC	0.17803	26.848	0
ENSG00000135597	REPS1	pLoF|missense|LC	0.17808	26.9	0
ENSG00000135597	REPS1	synonymous	0.01839	27.415	0
ENSG00000135604	STX11	missense|LC	0.013833	32.105	0
ENSG00000135604	STX11	pLoF|missense|LC	0.01388	32.105	0
ENSG00000135604	STX11	synonymous	0.0015196	32.105	0
ENSG00000135605	TEC	pLoF	0.00014518	30.275	0
ENSG00000135605	TEC	synonymous	0.4455	29.437	0
ENSG00000135617	PRADC1	missense|LC	0.0063711	29.207	0
ENSG00000135617	PRADC1	pLoF|missense|LC	0.0064876	29.225	0
ENSG00000135617	PRADC1	synonymous	0.021809	29.223	0
ENSG00000135622	SEMA4F	missense|LC	0.022208	31.519	0
ENSG00000135622	SEMA4F	pLoF	0.0010486	31.688	0
ENSG00000135622	SEMA4F	pLoF|missense|LC	0.023257	31.537	0
ENSG00000135622	SEMA4F	synonymous	0.11275	31.449	0
ENSG00000135624	CCT7	missense|LC	0.0029615	29.513	0
ENSG00000135624	CCT7	pLoF|missense|LC	0.0029856	29.518	0
ENSG00000135624	CCT7	synonymous	0.39518	29.451	0
ENSG00000135625	EGR4	missense|LC	0.0077487	34.598	0
ENSG00000135625	EGR4	pLoF	0.0011646	34.584	0
ENSG00000135625	EGR4	pLoF|missense|LC	0.0089134	34.596	0
ENSG00000135625	EGR4	synonymous	0.060522	34.598	0
ENSG00000135631	RAB11FIP5	missense|LC	0.003233	37.05	0
ENSG00000135631	RAB11FIP5	pLoF|missense|LC	0.0033368	36.958	0
ENSG00000135631	RAB11FIP5	synonymous	0.70006	39.426	0
ENSG00000135632	SMYD5	missense|LC	0.0073761	28.629	0
ENSG00000135632	SMYD5	pLoF|missense|LC	0.0075004	28.5	0
ENSG00000135632	SMYD5	synonymous	0.0021526	28.865	0
ENSG00000135636	DYSF	missense|LC	0.22342	31.7	0
ENSG00000135636	DYSF	pLoF|missense|LC	0.22474	31.68	0
ENSG00000135636	DYSF	synonymous	2.1119	31.746	0
ENSG00000135637	CCDC142	missense|LC	0.034649	31.96	0
ENSG00000135637	CCDC142	pLoF	0.00042679	32.131	0
ENSG00000135637	CCDC142	pLoF|missense|LC	0.035076	31.981	0
ENSG00000135637	CCDC142	synonymous	0.0034951	32.213	0
ENSG00000135638	EMX1	missense|LC	0.0016045	32.605	0
ENSG00000135638	EMX1	pLoF|missense|LC	0.0016083	32.603	0
ENSG00000135638	EMX1	synonymous	0.0024883	32.583	0
ENSG00000135643	KCNMB4	missense|LC	0.00078641	30.635	0
ENSG00000135643	KCNMB4	pLoF|missense|LC	0.00079654	30.587	0
ENSG00000135643	KCNMB4	synonymous	0.00034824	30.855	0
ENSG00000135655	USP15	missense|LC	0.0014929	30.178	0
ENSG00000135655	USP15	pLoF|missense|LC	0.0015119	30.197	0
ENSG00000135655	USP15	synonymous	0.98531	30.433	0
ENSG00000135677	GNS	missense|LC	0.0026715	21.181	0
ENSG00000135677	GNS	pLoF|missense|LC	0.0027519	21.116	0
ENSG00000135677	GNS	synonymous	0.13155	21.455	0
ENSG00000135678	CPM	missense|LC	0.019629	30.227	0
ENSG00000135678	CPM	pLoF|missense|LC	0.019714	30.214	0
ENSG00000135678	CPM	synonymous	0.91427	29.857	0
ENSG00000135679	MDM2	missense|LC	0.0020696	28.979	0
ENSG00000135679	MDM2	pLoF|missense|LC	0.0020798	28.92	0
ENSG00000135679	MDM2	synonymous	0.080216	28.461	0
ENSG00000135686	KLHL36	missense|LC	0.0040903	37.621	0
ENSG00000135686	KLHL36	pLoF|missense|LC	0.0041461	37.484	0
ENSG00000135686	KLHL36	synonymous	0.89066	37.743	0
ENSG00000135697	BCO1	missense|LC	0.7075	30.249	0
ENSG00000135697	BCO1	pLoF	0.00030657	29.437	0
ENSG00000135697	BCO1	synonymous	0.41642	30.357	0
ENSG00000135698	MPHOSPH6	missense|LC	0.83216	34.397	0
ENSG00000135698	MPHOSPH6	pLoF|missense|LC	0.83228	34.305	0
ENSG00000135698	MPHOSPH6	synonymous	1.6441	35.465	0
ENSG00000135702	CHST5	missense|LC	0.20371	41.651	0
ENSG00000135702	CHST5	pLoF|missense|LC	0.20371	41.651	0
ENSG00000135702	CHST5	synonymous	0.20544	41.684	0
ENSG00000135709	KIAA0513	missense|LC	0.043224	28.975	0
ENSG00000135709	KIAA0513	pLoF	0.00029018	28.273	0
ENSG00000135709	KIAA0513	pLoF|missense|LC	0.043514	28.888	0
ENSG00000135709	KIAA0513	synonymous	0.0057203	28.892	0
ENSG00000135720	DYNC1LI2	missense|LC	0.0020148	30.794	0
ENSG00000135720	DYNC1LI2	pLoF|missense|LC	0.0020591	30.776	0
ENSG00000135720	DYNC1LI2	synonymous	0.027947	30.879	0
ENSG00000135722	FBXL8	missense|LC	0.00090923	34.337	0
ENSG00000135722	FBXL8	pLoF	0.00014563	33.733	0
ENSG00000135722	FBXL8	pLoF|missense|LC	0.0010549	34.305	0
ENSG00000135722	FBXL8	synonymous	0.00066103	34.243	0
ENSG00000135723	FHOD1	missense|LC	0.054539	33.12	0
ENSG00000135723	FHOD1	pLoF	0.00043705	32.846	0
ENSG00000135723	FHOD1	pLoF|missense|LC	0.054976	33.094	0
ENSG00000135723	FHOD1	synonymous	0.072746	32.832	0
ENSG00000135736	CCDC102A	missense|LC	0.0045121	35.816	0
ENSG00000135736	CCDC102A	pLoF	0.00015078	33.803	0
ENSG00000135736	CCDC102A	pLoF|missense|LC	0.0046629	35.64	0
ENSG00000135736	CCDC102A	synonymous	0.51022	35.215	0
ENSG00000135740	SLC9A5	missense|LC	0.0069773	30.847	0
ENSG00000135740	SLC9A5	pLoF	0.00019631	30.123	0
ENSG00000135740	SLC9A5	pLoF|missense|LC	0.0071736	30.784	0
ENSG00000135740	SLC9A5	synonymous	0.087427	30.827	0
ENSG00000135744	AGT	missense|LC	0.53687	35.565	0
ENSG00000135744	AGT	pLoF|missense|LC	0.53693	35.636	0
ENSG00000135744	AGT	synonymous	0.92383	35.559	0
ENSG00000135749	PCNX2	missense|LC	0.54305	34.72	0
ENSG00000135749	PCNX2	pLoF	0.00017349	34.952	0
ENSG00000135749	PCNX2	pLoF|missense|LC	0.54322	34.747	0
ENSG00000135749	PCNX2	synonymous	0.0032735	34.903	0
ENSG00000135750	KCNK1	missense|LC	0.014909	32.506	0
ENSG00000135750	KCNK1	pLoF|missense|LC	0.014939	32.536	0
ENSG00000135750	KCNK1	synonymous	0.0009409	32.404	0
ENSG00000135763	URB2	missense|LC	0.61057	34.939	0
ENSG00000135763	URB2	pLoF	0.00073574	34.99	0
ENSG00000135763	URB2	pLoF|missense|LC	0.6113	34.945	0
ENSG00000135763	URB2	synonymous	0.5823	35.044	0
ENSG00000135766	EGLN1	missense|LC	0.089072	32.492	0
ENSG00000135766	EGLN1	pLoF|missense|LC	0.089089	32.481	0
ENSG00000135766	EGLN1	synonymous	0.00080541	32.419	0
ENSG00000135773	CAPN9	missense|LC	0.66976	28.212	0
ENSG00000135773	CAPN9	pLoF	0.004101	27.684	0
ENSG00000135773	CAPN9	pLoF|missense|LC	0.67386	28.145	0
ENSG00000135773	CAPN9	synonymous	0.9429	28.517	0
ENSG00000135775	COG2	missense|LC	0.072968	28.364	0
ENSG00000135775	COG2	pLoF|missense|LC	0.073087	28.361	0
ENSG00000135775	COG2	synonymous	0.22517	28.936	0
ENSG00000135776	ABCB10	missense|LC	0.046206	31.633	0
ENSG00000135776	ABCB10	pLoF	0.00041921	31.034	0
ENSG00000135776	ABCB10	pLoF|missense|LC	0.046625	31.554	0
ENSG00000135776	ABCB10	synonymous	0.21923	31.952	0
ENSG00000135801	TAF5L	missense|LC	0.013507	38.116	0
ENSG00000135801	TAF5L	pLoF|missense|LC	0.013556	38.066	0
ENSG00000135801	TAF5L	synonymous	1.7133	37.397	0
ENSG00000135821	GLUL	missense|LC	0.00092526	28.669	0
ENSG00000135821	GLUL	pLoF|missense|LC	0.00096205	28.663	0
ENSG00000135821	GLUL	synonymous	0.49362	28.629	0
ENSG00000135828	RNASEL	missense|LC	0.93311	33.92	0
ENSG00000135828	RNASEL	pLoF	0.0039798	33.301	0
ENSG00000135828	RNASEL	pLoF|missense|LC	0.93709	33.855	0
ENSG00000135828	RNASEL	synonymous	0.057282	34.182	0
ENSG00000135829	DHX9	missense|LC	0.0046925	28.543	0
ENSG00000135829	DHX9	pLoF|missense|LC	0.0047318	28.545	0
ENSG00000135829	DHX9	synonymous	1.133	28.777	0
ENSG00000135835	KIAA1614	missense|LC	2.6451	35.128	0
ENSG00000135835	KIAA1614	pLoF	0.001434	35.734	0
ENSG00000135835	KIAA1614	pLoF|missense|LC	2.6465	35.197	0
ENSG00000135835	KIAA1614	synonymous	1.1782	35.255	0
ENSG00000135838	NPL	missense|LC	0.0038569	27.781	0
ENSG00000135838	NPL	pLoF	0.00096183	26.355	0
ENSG00000135838	NPL	pLoF|missense|LC	0.0048187	27.49	0
ENSG00000135838	NPL	synonymous	0.008851	27.336	0
ENSG00000135845	PIGC	missense|LC	0.013583	37.344	0
ENSG00000135845	PIGC	pLoF	0.00012918	37.344	0
ENSG00000135845	PIGC	pLoF|missense|LC	0.013713	37.344	0
ENSG00000135845	PIGC	synonymous	0.82933	37.344	0
ENSG00000135862	LAMC1	missense|LC	1.2525	30.391	0
ENSG00000135862	LAMC1	pLoF|missense|LC	1.2525	30.375	0
ENSG00000135862	LAMC1	synonymous	3.4335	30.748	0
ENSG00000135870	RC3H1	pLoF	0.00028767	28.654	0
ENSG00000135870	RC3H1	pLoF|missense|LC	0.055726	28.938	0
ENSG00000135870	RC3H1	synonymous	0.003036	28.864	0
ENSG00000135898	GPR55	missense|LC	0.098185	33.447	0
ENSG00000135898	GPR55	pLoF|missense|LC	0.098247	33.447	0
ENSG00000135898	GPR55	synonymous	0.60169	33.447	0
ENSG00000135899	SP110	missense|LC	3.3397	26.246	0
ENSG00000135899	SP110	pLoF	0.00056433	26.556	0
ENSG00000135899	SP110	pLoF|missense|LC	3.3403	26.285	0
ENSG00000135899	SP110	synonymous	0.20484	27.152	0
ENSG00000135900	MRPL44	missense|LC	0.0040146	29.846	0
ENSG00000135900	MRPL44	pLoF|missense|LC	0.0040653	29.79	0
ENSG00000135900	MRPL44	synonymous	0.15072	29.65	0
ENSG00000135902	CHRND	missense|LC	0.018436	30.896	0
ENSG00000135902	CHRND	pLoF	0.00036775	30.072	0
ENSG00000135902	CHRND	pLoF|missense|LC	0.018804	30.83	0
ENSG00000135902	CHRND	synonymous	0.51676	30.902	0
ENSG00000135903	PAX3	missense|LC	0.045862	31.06	0
ENSG00000135903	PAX3	pLoF|missense|LC	0.045917	31.069	0
ENSG00000135903	PAX3	synonymous	0.84395	30.98	0
ENSG00000135905	DOCK10	missense|LC	0.17	27.448	0
ENSG00000135905	DOCK10	pLoF	0.00037656	27.6	0
ENSG00000135905	DOCK10	pLoF|missense|LC	0.17038	27.463	0
ENSG00000135905	DOCK10	synonymous	0.60268	28.323	0
ENSG00000135912	TTLL4	missense|LC	0.51877	36.77	0
ENSG00000135912	TTLL4	pLoF	0.0005572	35.59	0
ENSG00000135912	TTLL4	pLoF|missense|LC	0.51933	36.643	0
ENSG00000135912	TTLL4	synonymous	0.97713	37.29	0
ENSG00000135913	USP37	missense|LC	1.0414	30.173	0
ENSG00000135913	USP37	pLoF|missense|LC	1.0414	30.191	0
ENSG00000135913	USP37	synonymous	0.0026302	30.299	0
ENSG00000135914	HTR2B	missense|LC	0.0024252	30.264	0
ENSG00000135914	HTR2B	pLoF	0.00052304	30.277	0
ENSG00000135914	HTR2B	pLoF|missense|LC	0.0029483	30.266	0
ENSG00000135914	HTR2B	synonymous	0.0013626	30.609	0
ENSG00000135916	ITM2C	missense|LC	0.47692	31.41	0
ENSG00000135916	ITM2C	pLoF|missense|LC	0.47697	31.428	0
ENSG00000135916	ITM2C	synonymous	0.96177	32.133	0
ENSG00000135917	SLC19A3	missense|LC	0.022308	30.815	0
ENSG00000135917	SLC19A3	pLoF|missense|LC	0.022429	30.811	0
ENSG00000135917	SLC19A3	synonymous	0.025498	30.96	0
ENSG00000135919	SERPINE2	missense|LC	0.0017406	27.8	0
ENSG00000135919	SERPINE2	pLoF|missense|LC	0.0017596	27.762	0
ENSG00000135919	SERPINE2	synonymous	0.2551	27.725	0
ENSG00000135924	DNAJB2	missense|LC	0.00145	32.483	0
ENSG00000135924	DNAJB2	pLoF|missense|LC	0.0015222	32.346	0
ENSG00000135924	DNAJB2	synonymous	0.0012942	32.053	0
ENSG00000135925	WNT10A	pLoF	0.0023718	32.378	0
ENSG00000135925	WNT10A	synonymous	0.0013347	32.372	0
ENSG00000135926	TMBIM1	missense|LC	0.57242	31.552	0
ENSG00000135926	TMBIM1	pLoF	0.00025583	31.345	0
ENSG00000135926	TMBIM1	pLoF|missense|LC	0.57268	31.517	0
ENSG00000135926	TMBIM1	synonymous	1.4354	31.431	0
ENSG00000135929	CYP27A1	missense|LC	0.028146	31.625	0
ENSG00000135929	CYP27A1	pLoF	0.00041283	31.897	0
ENSG00000135929	CYP27A1	pLoF|missense|LC	0.028559	31.659	0
ENSG00000135929	CYP27A1	synonymous	0.028351	31.618	0
ENSG00000135930	EIF4E2	missense|LC	0.00073829	31.614	0
ENSG00000135930	EIF4E2	pLoF|missense|LC	0.00075349	31.679	0
ENSG00000135930	EIF4E2	synonymous	0.00047361	31.486	0
ENSG00000135931	ARMC9	missense|LC	2.032	29.856	0
ENSG00000135931	ARMC9	pLoF	0.00064347	28.44	0
ENSG00000135931	ARMC9	pLoF|missense|LC	2.0327	29.67	0
ENSG00000135931	ARMC9	synonymous	0.99939	29.975	0
ENSG00000135932	CAB39	missense|LC	0.00051891	24.126	0
ENSG00000135932	CAB39	pLoF|missense|LC	0.00052808	24.118	0
ENSG00000135932	CAB39	synonymous	0.0013635	24.124	0
ENSG00000135940	COX5B	missense|LC	0.0014387	27.394	0
ENSG00000135940	COX5B	pLoF|missense|LC	0.0014754	27.381	0
ENSG00000135940	COX5B	synonymous	0.011484	27.628	0
ENSG00000135945	REV1	missense|LC	0.97092	28.478	0
ENSG00000135945	REV1	pLoF|missense|LC	0.97099	28.496	0
ENSG00000135945	REV1	synonymous	0.56302	28.508	0
ENSG00000135953	MFSD9	missense|LC	0.12723	37.003	0
ENSG00000135953	MFSD9	pLoF	0.0022769	31.665	0
ENSG00000135953	MFSD9	synonymous	0.34627	36.894	0
ENSG00000135956	TMEM127	missense|LC	0.0017286	32.383	0
ENSG00000135956	TMEM127	pLoF|missense|LC	0.0018185	32.403	0
ENSG00000135956	TMEM127	synonymous	0.17538	32.444	0
ENSG00000135960	EDAR	missense|LC	0.0067344	32.127	0
ENSG00000135960	EDAR	pLoF	0.00024821	31.336	0
ENSG00000135960	EDAR	pLoF|missense|LC	0.0069826	32.056	0
ENSG00000135960	EDAR	synonymous	1.7443	33.086	0
ENSG00000135966	TGFBRAP1	missense|LC	0.66943	32.918	0
ENSG00000135966	TGFBRAP1	pLoF|missense|LC	0.66947	32.92	0
ENSG00000135966	TGFBRAP1	synonymous	1.0743	33.017	0
ENSG00000135968	GCC2	missense|LC	1.0426	26.316	0
ENSG00000135968	GCC2	pLoF	0.00060224	26.131	0
ENSG00000135968	GCC2	pLoF|missense|LC	1.0432	26.291	0
ENSG00000135968	GCC2	synonymous	0.41115	26.074	0
ENSG00000135972	MRPS9	missense|LC	0.016589	27.604	0
ENSG00000135972	MRPS9	pLoF	0.0001472	27.952	0
ENSG00000135972	MRPS9	pLoF|missense|LC	0.016736	27.66	0
ENSG00000135972	MRPS9	synonymous	1.4173	28.848	0
ENSG00000135973	GPR45	missense|LC	0.14608	31.367	0
ENSG00000135973	GPR45	pLoF|missense|LC	0.1461	31.367	0
ENSG00000135973	GPR45	synonymous	0.011315	31.367	0
ENSG00000135974	C2orf49	missense|LC	0.065683	33.566	0
ENSG00000135974	C2orf49	pLoF|missense|LC	0.065703	33.609	0
ENSG00000135974	C2orf49	synonymous	0.13392	34.506	0
ENSG00000135976	ANKRD36	missense|LC	3.2856	36.226	0
ENSG00000135976	ANKRD36	pLoF|missense|LC	3.5141	36.028	0
ENSG00000135976	ANKRD36	synonymous	1.7089	35.759	0
ENSG00000135999	EPC2	missense|LC	0.0037082	29.864	0
ENSG00000135999	EPC2	pLoF|missense|LC	0.0037222	29.833	0
ENSG00000135999	EPC2	synonymous	0.0081684	29.931	0
ENSG00000136002	ARHGEF4	missense|LC	0.17869	38.947	0
ENSG00000136002	ARHGEF4	pLoF|missense|LC	0.1787	38.575	0
ENSG00000136002	ARHGEF4	synonymous	0.17771	37.713	0
ENSG00000136003	ISCU	missense|LC	2.4272	26.277	0
ENSG00000136003	ISCU	pLoF|missense|LC	2.4273	26.285	0
ENSG00000136003	ISCU	synonymous	0.0016668	26.036	0
ENSG00000136010	ALDH1L2	missense|LC	0.010088	30.641	0
ENSG00000136010	ALDH1L2	pLoF	0.0014728	30.898	0
ENSG00000136010	ALDH1L2	pLoF|missense|LC	0.011561	30.676	0
ENSG00000136010	ALDH1L2	synonymous	0.79685	30.709	0
ENSG00000136011	STAB2	missense|LC	0.50678	32.04	0
ENSG00000136011	STAB2	pLoF|missense|LC	0.5083	32.007	0
ENSG00000136011	STAB2	synonymous	1.9218	31.819	0
ENSG00000136014	USP44	missense|LC	0.54736	34.469	0
ENSG00000136014	USP44	pLoF	0.00057883	34.086	0
ENSG00000136014	USP44	pLoF|missense|LC	0.54794	34.416	0
ENSG00000136014	USP44	synonymous	0.13587	34.711	0
ENSG00000136021	SCYL2	missense|LC	0.022404	27.397	0
ENSG00000136021	SCYL2	pLoF|missense|LC	0.022509	27.38	0
ENSG00000136021	SCYL2	synonymous	0.46667	26.72	0
ENSG00000136026	CKAP4	missense|LC	0.76526	33.412	0
ENSG00000136026	CKAP4	pLoF	0.00030564	33.227	0
ENSG00000136026	CKAP4	pLoF|missense|LC	0.76557	33.405	0
ENSG00000136026	CKAP4	synonymous	0.057013	33.455	0
ENSG00000136040	PLXNC1	missense|LC	0.087713	28.35	0
ENSG00000136040	PLXNC1	pLoF|missense|LC	0.087834	28.158	0
ENSG00000136040	PLXNC1	synonymous	1.2349	28.358	0
ENSG00000136044	APPL2	missense|LC	0.21069	30.789	0
ENSG00000136044	APPL2	pLoF	0.0015559	30.13	0
ENSG00000136044	APPL2	pLoF|missense|LC	0.21224	30.658	0
ENSG00000136044	APPL2	synonymous	1.9002	31.189	0
ENSG00000136045	PWP1	missense|LC	0.057598	30.751	0
ENSG00000136045	PWP1	pLoF	0.00055382	29.263	0
ENSG00000136045	PWP1	pLoF|missense|LC	0.058152	30.521	0
ENSG00000136045	PWP1	synonymous	0.0011759	30.2	0
ENSG00000136048	DRAM1	missense|LC	0.00089831	29.948	0
ENSG00000136048	DRAM1	pLoF|missense|LC	0.0009328	29.334	0
ENSG00000136048	DRAM1	synonymous	0.00050765	29.307	0
ENSG00000136051	WASHC4	missense|LC	0.95792	24.375	0
ENSG00000136051	WASHC4	pLoF	0.00031647	24.382	0
ENSG00000136051	WASHC4	pLoF|missense|LC	0.95823	24.376	0
ENSG00000136051	WASHC4	synonymous	0.085771	24.661	0
ENSG00000136052	SLC41A2	missense|LC	0.00208	30.038	0
ENSG00000136052	SLC41A2	pLoF|missense|LC	0.0021535	29.97	0
ENSG00000136052	SLC41A2	synonymous	0.12093	29.328	0
ENSG00000136059	VILL	missense|LC	0.017215	33.872	0
ENSG00000136059	VILL	pLoF	0.00024061	31.412	0
ENSG00000136059	VILL	pLoF|missense|LC	0.017456	33.593	0
ENSG00000136059	VILL	synonymous	0.20452	33.286	0
ENSG00000136068	FLNB	missense|LC	0.55347	30.747	0
ENSG00000136068	FLNB	pLoF|missense|LC	0.55394	30.756	0
ENSG00000136068	FLNB	synonymous	1.5164	30.783	0
ENSG00000136098	NEK3	missense|LC	0.066213	27.898	0
ENSG00000136098	NEK3	pLoF	0.36723	26.892	0
ENSG00000136098	NEK3	pLoF|missense|LC	0.43344	27.738	0
ENSG00000136098	NEK3	synonymous	0.39013	27.999	0
ENSG00000136099	PCDH8	missense|LC	0.3086	36.97	0
ENSG00000136099	PCDH8	pLoF	0.00013298	36.659	0
ENSG00000136099	PCDH8	pLoF|missense|LC	0.30873	36.953	0
ENSG00000136099	PCDH8	synonymous	0.25058	37.276	0
ENSG00000136100	VPS36	missense|LC	0.0016339	27.702	0
ENSG00000136100	VPS36	pLoF|missense|LC	0.0017594	27.602	0
ENSG00000136100	VPS36	synonymous	0.0048129	28.407	0
ENSG00000136108	CKAP2	missense|LC	1.0734	31.562	0
ENSG00000136108	CKAP2	pLoF	0.00037124	30.609	0
ENSG00000136108	CKAP2	pLoF|missense|LC	1.0738	31.392	0
ENSG00000136108	CKAP2	synonymous	1.017	31.655	0
ENSG00000136110	CNMD	missense|LC	0.084081	27.998	0
ENSG00000136110	CNMD	pLoF	0.00088578	29.207	0
ENSG00000136110	CNMD	pLoF|missense|LC	0.084967	28.188	0
ENSG00000136110	CNMD	synonymous	0.049744	28.282	0
ENSG00000136111	TBC1D4	missense|LC	1.1951	38.163	0
ENSG00000136111	TBC1D4	pLoF	0.00041823	36.547	0
ENSG00000136111	TBC1D4	pLoF|missense|LC	1.1956	37.951	0
ENSG00000136111	TBC1D4	synonymous	2.1232	39.738	0
ENSG00000136114	THSD1	missense|LC	0.13931	34.99	0
ENSG00000136114	THSD1	pLoF	0.00024067	34.271	0
ENSG00000136114	THSD1	pLoF|missense|LC	0.13955	34.933	0
ENSG00000136114	THSD1	synonymous	0.76406	35.034	0
ENSG00000136122	BORA	pLoF	0.0063099	28.569	0
ENSG00000136122	BORA	synonymous	0.012267	28.446	0
ENSG00000136141	LRCH1	missense|LC	1.1221	29.164	0
ENSG00000136141	LRCH1	pLoF|missense|LC	1.1222	29.045	0
ENSG00000136141	LRCH1	synonymous	1.1135	29.577	0
ENSG00000136143	SUCLA2	missense|LC	0.82719	30.388	0
ENSG00000136143	SUCLA2	pLoF|missense|LC	0.82729	30.374	0
ENSG00000136143	SUCLA2	synonymous	0.001702	30.257	0
ENSG00000136144	RCBTB1	missense|LC	0.71235	31.738	0
ENSG00000136144	RCBTB1	pLoF	0.00017466	30.975	0
ENSG00000136144	RCBTB1	pLoF|missense|LC	0.71252	31.662	0
ENSG00000136144	RCBTB1	synonymous	2.2725	32.622	0
ENSG00000136146	MED4	missense|LC	0.019722	29.936	0
ENSG00000136146	MED4	pLoF|missense|LC	0.019793	29.811	0
ENSG00000136146	MED4	synonymous	0.0035789	29.143	0
ENSG00000136147	PHF11	missense|LC	0.001357	22.599	0
ENSG00000136147	PHF11	pLoF	0.00017649	21.953	0
ENSG00000136147	PHF11	pLoF|missense|LC	0.0015335	22.52	0
ENSG00000136147	PHF11	synonymous	0.65215	23.637	0
ENSG00000136152	COG3	missense|LC	1.7613	26.28	0
ENSG00000136152	COG3	pLoF|missense|LC	1.7614	26.165	0
ENSG00000136152	COG3	synonymous	1.2656	26.64	0
ENSG00000136153	LMO7	missense|LC	1.4137	28.643	0
ENSG00000136153	LMO7	pLoF	0.0024463	28.625	0
ENSG00000136153	LMO7	pLoF|missense|LC	1.4161	28.641	0
ENSG00000136153	LMO7	synonymous	1.3869	28.626	0
ENSG00000136155	SCEL	missense|LC	0.25292	22.072	0
ENSG00000136155	SCEL	pLoF	0.00040331	22.012	0
ENSG00000136155	SCEL	pLoF|missense|LC	0.25333	22.061	0
ENSG00000136155	SCEL	synonymous	1.7694	22.132	0
ENSG00000136156	ITM2B	missense|LC	0.0017471	25.251	0
ENSG00000136156	ITM2B	pLoF|missense|LC	0.0017778	25.077	0
ENSG00000136156	ITM2B	synonymous	0.0030376	24.526	0
ENSG00000136158	SPRY2	missense|LC	0.37006	33.249	0
ENSG00000136158	SPRY2	pLoF|missense|LC	0.37009	33.249	0
ENSG00000136158	SPRY2	synonymous	0.00083452	33.249	0
ENSG00000136159	NUDT15	missense|LC	0.0057028	30.456	0
ENSG00000136159	NUDT15	pLoF	0.00058669	28.97	0
ENSG00000136159	NUDT15	pLoF|missense|LC	0.0062895	30.195	0
ENSG00000136159	NUDT15	synonymous	0.002496	31.077	0
ENSG00000136160	EDNRB	missense|LC	0.025705	31.535	0
ENSG00000136160	EDNRB	pLoF|missense|LC	0.025767	31.51	0
ENSG00000136160	EDNRB	synonymous	1.6273	31.777	0
ENSG00000136161	RCBTB2	missense|LC	0.0079756	29.671	0
ENSG00000136161	RCBTB2	pLoF	0.0001444	29.106	0
ENSG00000136161	RCBTB2	pLoF|missense|LC	0.00812	29.609	0
ENSG00000136161	RCBTB2	synonymous	0.0045187	30.08	0
ENSG00000136167	LCP1	missense|LC	0.91766	28.883	0
ENSG00000136167	LCP1	pLoF|missense|LC	0.9177	28.891	0
ENSG00000136167	LCP1	synonymous	0.21268	29.352	0
ENSG00000136169	SETDB2	missense|LC	1.3813	27.746	0
ENSG00000136169	SETDB2	pLoF	0.00013181	26.768	0
ENSG00000136169	SETDB2	pLoF|missense|LC	1.3814	27.599	0
ENSG00000136169	SETDB2	synonymous	0.53971	27.355	0
ENSG00000136193	SCRN1	missense|LC	0.11548	31.151	0
ENSG00000136193	SCRN1	pLoF	0.00014183	32.929	0
ENSG00000136193	SCRN1	pLoF|missense|LC	0.11562	31.303	0
ENSG00000136193	SCRN1	synonymous	0.003989	31.158	0
ENSG00000136197	C7orf25	missense|LC	0.79106	34.223	0
ENSG00000136197	C7orf25	pLoF|missense|LC	0.79117	34.211	0
ENSG00000136197	C7orf25	synonymous	0.037379	34.376	0
ENSG00000136205	TNS3	missense|LC	0.14291	44.914	0
ENSG00000136205	TNS3	pLoF|missense|LC	0.14296	44.605	0
ENSG00000136205	TNS3	synonymous	2.5621	45.056	0
ENSG00000136206	SPDYE1	missense|LC	0.35617	64.161	0
ENSG00000136206	SPDYE1	pLoF	0.00076945	62.362	0
ENSG00000136206	SPDYE1	pLoF|missense|LC	0.35694	63.892	0
ENSG00000136206	SPDYE1	synonymous	0.021902	59.614	0
ENSG00000136213	CHST12	missense|LC	0.082615	33.339	0
ENSG00000136213	CHST12	pLoF|missense|LC	0.082718	33.339	0
ENSG00000136213	CHST12	synonymous	0.028237	33.339	0
ENSG00000136231	IGF2BP3	missense|LC	0.0040747	28.71	0
ENSG00000136231	IGF2BP3	pLoF|missense|LC	0.0040975	28.724	0
ENSG00000136231	IGF2BP3	synonymous	0.41676	27.67	0
ENSG00000136235	GPNMB	missense|LC	0.042568	27.821	0
ENSG00000136235	GPNMB	pLoF	0.0056298	27.782	0
ENSG00000136235	GPNMB	pLoF|missense|LC	0.048198	27.815	0
ENSG00000136235	GPNMB	synonymous	0.4922	27.605	0
ENSG00000136237	RAPGEF5	missense|LC	0.025675	30.54	0
ENSG00000136237	RAPGEF5	pLoF|missense|LC	0.025758	30.572	0
ENSG00000136237	RAPGEF5	synonymous	0.59745	30.764	0
ENSG00000136238	RAC1	missense|LC	0.00017103	29.576	0
ENSG00000136238	RAC1	pLoF|missense|LC	0.00024449	29.35	0
ENSG00000136238	RAC1	synonymous	0.005214	30.91	0
ENSG00000136240	KDELR2	missense|LC	0.0010635	30.247	0
ENSG00000136240	KDELR2	pLoF|missense|LC	0.0010824	30.312	0
ENSG00000136240	KDELR2	synonymous	0.93733	30.522	0
ENSG00000136244	IL6	missense|LC	0.0093559	29.01	0
ENSG00000136244	IL6	pLoF|missense|LC	0.0093699	28.925	0
ENSG00000136244	IL6	synonymous	0.023889	28.972	0
ENSG00000136247	ZDHHC4	pLoF	0.00016986	31.111	0
ENSG00000136247	ZDHHC4	synonymous	0.0010422	31.174	0
ENSG00000136250	AOAH	missense|LC	0.87311	28.041	0
ENSG00000136250	AOAH	pLoF	0.0036309	25.757	0
ENSG00000136250	AOAH	pLoF|missense|LC	0.87674	27.819	0
ENSG00000136250	AOAH	synonymous	0.38785	27.968	0
ENSG00000136261	BZW2	missense|LC	0.0012462	31.316	0
ENSG00000136261	BZW2	pLoF|missense|LC	0.0012691	31.155	0
ENSG00000136261	BZW2	synonymous	0.0047065	31.892	0
ENSG00000136267	DGKB	missense|LC	0.018847	24.628	0
ENSG00000136267	DGKB	pLoF	0.00014623	24.906	0
ENSG00000136267	DGKB	pLoF|missense|LC	0.018993	24.657	0
ENSG00000136267	DGKB	synonymous	0.65263	25.314	0
ENSG00000136270	TBRG4	missense|LC	0.36745	32.637	0
ENSG00000136270	TBRG4	pLoF	0.00017476	32.191	0
ENSG00000136270	TBRG4	pLoF|missense|LC	0.36763	32.582	0
ENSG00000136270	TBRG4	synonymous	0.059399	32.368	0
ENSG00000136271	DDX56	missense|LC	0.018812	31.887	0
ENSG00000136271	DDX56	pLoF	0.00048502	32.086	0
ENSG00000136271	DDX56	pLoF|missense|LC	0.019297	31.908	0
ENSG00000136271	DDX56	synonymous	0.5925	31.556	0
ENSG00000136273	HUS1	missense|LC	0.011466	27.333	0
ENSG00000136273	HUS1	pLoF	0.00021963	27.043	0
ENSG00000136273	HUS1	pLoF|missense|LC	0.011686	27.295	0
ENSG00000136273	HUS1	synonymous	0.51875	28.221	0
ENSG00000136274	NACAD	missense|LC	2.0019	49.905	0
ENSG00000136274	NACAD	pLoF	0.00013059	49.716	0
ENSG00000136274	NACAD	pLoF|missense|LC	2.002	49.891	0
ENSG00000136274	NACAD	synonymous	0.24637	50.375	0
ENSG00000136279	DBNL	missense|LC	0.006319	32.97	0
ENSG00000136279	DBNL	pLoF|missense|LC	0.0064051	32.865	0
ENSG00000136279	DBNL	synonymous	0.0043726	32.33	0
ENSG00000136280	CCM2	missense|LC	0.26647	30.757	0
ENSG00000136280	CCM2	pLoF|missense|LC	0.26652	30.776	0
ENSG00000136280	CCM2	synonymous	0.0050606	30.623	0
ENSG00000136286	MYO1G	missense|LC	1.9284	31.024	0
ENSG00000136286	MYO1G	pLoF	0.00022705	30.23	0
ENSG00000136286	MYO1G	pLoF|missense|LC	1.9286	30.961	0
ENSG00000136286	MYO1G	synonymous	1.4118	31.129	0
ENSG00000136295	TTYH3	missense|LC	0.024503	33.338	0
ENSG00000136295	TTYH3	pLoF|missense|LC	0.024529	33.249	0
ENSG00000136295	TTYH3	synonymous	0.027949	33.824	0
ENSG00000136297	MMD2	missense|LC	0.0021616	31.715	0
ENSG00000136297	MMD2	pLoF	0.0001279	31.438	0
ENSG00000136297	MMD2	pLoF|missense|LC	0.0022895	31.687	0
ENSG00000136297	MMD2	synonymous	0.43997	32.069	0
ENSG00000136305	CIDEB	missense|LC	0.0019172	31.527	0
ENSG00000136305	CIDEB	pLoF	0.00068762	31.366	0
ENSG00000136305	CIDEB	pLoF|missense|LC	0.0026049	31.488	0
ENSG00000136305	CIDEB	synonymous	0.0090911	31.604	0
ENSG00000136319	TTC5	missense|LC	0.75303	30.566	0
ENSG00000136319	TTC5	pLoF	0.00017113	31.366	0
ENSG00000136319	TTC5	pLoF|missense|LC	0.7532	30.655	0
ENSG00000136319	TTC5	synonymous	0.71163	30.609	0
ENSG00000136327	NKX2-8	missense|LC	0.015348	33.617	0
ENSG00000136327	NKX2-8	pLoF|missense|LC	0.015372	33.685	0
ENSG00000136327	NKX2-8	synonymous	0.0012321	33.14	0
ENSG00000136352	NKX2-1	missense|LC	0.002823	33.411	0
ENSG00000136352	NKX2-1	pLoF|missense|LC	0.0028534	33.397	0
ENSG00000136352	NKX2-1	synonymous	0.00063444	33.44	0
ENSG00000136367	ZFHX2	missense|LC	0.62482	50.073	0
ENSG00000136367	ZFHX2	pLoF	0.00027734	49.694	0
ENSG00000136367	ZFHX2	pLoF|missense|LC	0.62509	50.049	0
ENSG00000136367	ZFHX2	synonymous	0.010941	50.359	0
ENSG00000136371	MTHFS	missense|LC	0.10219	33.899	0
ENSG00000136371	MTHFS	pLoF	0.00026213	33.982	0
ENSG00000136371	MTHFS	pLoF|missense|LC	0.10245	33.905	0
ENSG00000136378	ADAMTS7	missense|LC	3.2206	41.194	0
ENSG00000136378	ADAMTS7	pLoF	0.00055002	39.636	0
ENSG00000136378	ADAMTS7	pLoF|missense|LC	3.2211	41.075	0
ENSG00000136378	ADAMTS7	synonymous	4.8306	41.305	0
ENSG00000136379	ABHD17C	missense|LC	0.00047491	33.56	0
ENSG00000136379	ABHD17C	pLoF|missense|LC	0.00048757	33.437	0
ENSG00000136379	ABHD17C	synonymous	1.0017	33.115	0
ENSG00000136381	IREB2	missense|LC	1.012	25.614	0
ENSG00000136381	IREB2	pLoF|missense|LC	1.012	25.541	0
ENSG00000136381	IREB2	synonymous	0.62392	25.359	0
ENSG00000136383	ALPK3	missense|LC	1.6334	40.746	0
ENSG00000136383	ALPK3	pLoF	0.00093584	39.189	0
ENSG00000136383	ALPK3	pLoF|missense|LC	1.6344	40.598	0
ENSG00000136383	ALPK3	synonymous	1.5892	40.448	0
ENSG00000136404	TM6SF1	missense|LC	0.15674	28.316	0
ENSG00000136404	TM6SF1	pLoF	0.00022324	29.712	0
ENSG00000136404	TM6SF1	pLoF|missense|LC	0.15696	28.584	0
ENSG00000136404	TM6SF1	synonymous	0.072111	28.316	0
ENSG00000136425	CIB2	missense|LC	0.0024872	35.678	0
ENSG00000136425	CIB2	pLoF	0.00020776	34.687	0
ENSG00000136425	CIB2	pLoF|missense|LC	0.002695	35.507	0
ENSG00000136425	CIB2	synonymous	0.32911	36.555	0
ENSG00000136436	CALCOCO2	missense|LC	0.50427	23.879	0
ENSG00000136436	CALCOCO2	pLoF|missense|LC	0.50436	23.697	0
ENSG00000136436	CALCOCO2	synonymous	0.0016315	24.499	0
ENSG00000136444	RSAD1	missense|LC	1.2092	32.501	0
ENSG00000136444	RSAD1	pLoF	0.0005458	31.978	0
ENSG00000136444	RSAD1	pLoF|missense|LC	1.2098	32.442	0
ENSG00000136444	RSAD1	synonymous	0.23828	32.49	0
ENSG00000136448	NMT1	missense|LC	0.0013742	30.339	0
ENSG00000136448	NMT1	pLoF|missense|LC	0.001392	30.272	0
ENSG00000136448	NMT1	synonymous	0.58024	30.397	0
ENSG00000136449	MYCBPAP	missense|LC	1.7421	31.577	0
ENSG00000136449	MYCBPAP	pLoF	0.00045336	31.832	0
ENSG00000136449	MYCBPAP	pLoF|missense|LC	1.7425	31.603	0
ENSG00000136449	MYCBPAP	synonymous	0.92112	31.482	0
ENSG00000136451	VEZF1	missense|LC	0.16591	34.49	0
ENSG00000136451	VEZF1	pLoF|missense|LC	0.16594	34.592	0
ENSG00000136451	VEZF1	synonymous	0.16932	33.101	0
ENSG00000136457	CHAD	missense|LC	0.0077526	35.351	0
ENSG00000136457	CHAD	pLoF|missense|LC	0.0078311	35.382	0
ENSG00000136457	CHAD	synonymous	0.33453	35.213	0
ENSG00000136463	TACO1	missense|LC	0.0010397	30.724	0
ENSG00000136463	TACO1	pLoF	0.00018489	30.81	0
ENSG00000136463	TACO1	pLoF|missense|LC	0.0012246	30.736	0
ENSG00000136463	TACO1	synonymous	0.0065951	30.819	0
ENSG00000136478	TEX2	missense|LC	0.01286	31.878	0
ENSG00000136478	TEX2	pLoF|missense|LC	0.012967	31.869	0
ENSG00000136478	TEX2	synonymous	0.13325	31.877	0
ENSG00000136485	DCAF7	missense|LC	0.00024694	29.031	0
ENSG00000136485	DCAF7	pLoF|missense|LC	0.00026847	29.269	0
ENSG00000136485	DCAF7	synonymous	0.0012499	29.103	0
ENSG00000136487	GH2	missense|LC	0.0056012	34.102	0
ENSG00000136487	GH2	pLoF|missense|LC	0.0056696	34.238	0
ENSG00000136487	GH2	synonymous	0.0016083	34.341	0
ENSG00000136492	BRIP1	missense|LC	0.62328	30.215	0
ENSG00000136492	BRIP1	pLoF	0.00093625	29.039	0
ENSG00000136492	BRIP1	pLoF|missense|LC	0.62421	30.064	0
ENSG00000136492	BRIP1	synonymous	1.2687	30.26	0
ENSG00000136504	KAT7	missense|LC	0.0034427	26.601	0
ENSG00000136504	KAT7	pLoF|missense|LC	0.0034467	26.511	0
ENSG00000136504	KAT7	synonymous	1.1266	27.042	0
ENSG00000136514	RTP4	missense|LC	1.8347	37.612	0
ENSG00000136514	RTP4	pLoF|missense|LC	1.8347	37.55	0
ENSG00000136514	RTP4	synonymous	0.52117	37.086	0
ENSG00000136522	MRPL47	missense|LC	0.1494	26.371	0
ENSG00000136522	MRPL47	pLoF	0.00044752	26.985	0
ENSG00000136522	MRPL47	pLoF|missense|LC	0.14985	26.497	0
ENSG00000136522	MRPL47	synonymous	0.00062755	26.437	0
ENSG00000136527	TRA2B	missense|LC	0.00034448	29.014	0
ENSG00000136527	TRA2B	pLoF|missense|LC	0.00034954	28.977	0
ENSG00000136527	TRA2B	synonymous	0.0011012	29.419	0
ENSG00000136531	SCN2A	missense|LC	0.080893	30.455	0
ENSG00000136531	SCN2A	pLoF|missense|LC	0.080922	30.493	0
ENSG00000136531	SCN2A	synonymous	0.31126	30.962	0
ENSG00000136535	TBR1	missense|LC	0.0022984	44.555	0
ENSG00000136535	TBR1	pLoF|missense|LC	0.0023921	44.483	0
ENSG00000136535	TBR1	synonymous	0.0028875	43.328	0
ENSG00000136541	ERMN	missense|LC	0.0066947	31.437	0
ENSG00000136541	ERMN	pLoF|missense|LC	0.0067897	31.444	0
ENSG00000136541	ERMN	synonymous	0.00036093	31.762	0
ENSG00000136542	GALNT5	pLoF	0.00079306	28.094	0
ENSG00000136542	GALNT5	synonymous	0.9193	29.393	0
ENSG00000136546	SCN7A	missense|LC	1.7762	28.725	0
ENSG00000136546	SCN7A	pLoF	0.018947	27.658	0
ENSG00000136546	SCN7A	pLoF|missense|LC	1.7951	28.601	0
ENSG00000136546	SCN7A	synonymous	0.16458	28.52	0
ENSG00000136560	TANK	missense|LC	0.01183	28.676	0
ENSG00000136560	TANK	pLoF|missense|LC	0.01185	28.574	0
ENSG00000136560	TANK	synonymous	0.001274	29.518	0
ENSG00000136573	BLK	missense|LC	0.028165	32.441	0
ENSG00000136573	BLK	pLoF	0.00021279	31.794	0
ENSG00000136573	BLK	pLoF|missense|LC	0.028378	32.363	0
ENSG00000136573	BLK	synonymous	1.3546	32.489	0
ENSG00000136574	GATA4	missense|LC	0.12362	32.163	0
ENSG00000136574	GATA4	pLoF|missense|LC	0.12363	32.165	0
ENSG00000136574	GATA4	synonymous	0.01541	32.208	0
ENSG00000136603	SKIL	missense|LC	0.82057	28.673	0
ENSG00000136603	SKIL	pLoF|missense|LC	0.82061	28.63	0
ENSG00000136603	SKIL	synonymous	0.0020441	29.102	0
ENSG00000136630	HLX	missense|LC	0.61803	34.682	0
ENSG00000136630	HLX	pLoF|missense|LC	0.61805	34.6	0
ENSG00000136630	HLX	synonymous	0.19614	34.371	0
ENSG00000136631	VPS45	missense|LC	0.0051791	29.216	0
ENSG00000136631	VPS45	pLoF	0.00019249	29.93	0
ENSG00000136631	VPS45	pLoF|missense|LC	0.0053715	29.287	0
ENSG00000136631	VPS45	synonymous	0.0028328	29.215	0
ENSG00000136636	KCTD3	missense|LC	0.26518	26.677	0
ENSG00000136636	KCTD3	pLoF|missense|LC	0.2653	26.598	0
ENSG00000136636	KCTD3	synonymous	0.67524	26.142	0
ENSG00000136643	RPS6KC1	missense|LC	0.033171	29.517	0
ENSG00000136643	RPS6KC1	pLoF	0.00033825	27.345	0
ENSG00000136643	RPS6KC1	pLoF|missense|LC	0.03351	29.336	0
ENSG00000136643	RPS6KC1	synonymous	0.0031244	28.942	0
ENSG00000136682	CBWD2	missense|LC	0.0091197	26.411	0
ENSG00000136682	CBWD2	pLoF|missense|LC	0.0092445	26.228	0
ENSG00000136682	CBWD2	synonymous	0.21747	27.315	0
ENSG00000136688	IL36G	missense|LC	0.0020196	26.353	0
ENSG00000136688	IL36G	pLoF|missense|LC	0.002134	26.19	0
ENSG00000136688	IL36G	synonymous	0.00053201	26.879	0
ENSG00000136689	IL1RN	missense|LC	0.0012099	26.423	0
ENSG00000136689	IL1RN	pLoF|missense|LC	0.0012442	26.389	0
ENSG00000136689	IL1RN	synonymous	0.56563	26.329	0
ENSG00000136694	IL36A	missense|LC	0.728	29.001	0
ENSG00000136694	IL36A	pLoF|missense|LC	0.72804	29.138	0
ENSG00000136694	IL36A	synonymous	0.00021535	28.919	0
ENSG00000136695	IL36RN	missense|LC	0.0048856	30.634	0
ENSG00000136695	IL36RN	pLoF|missense|LC	0.0049033	30.492	0
ENSG00000136695	IL36RN	synonymous	0.0015183	30.859	0
ENSG00000136697	IL1F10	missense|LC	1.2369	29.654	0
ENSG00000136697	IL1F10	pLoF	0.00030143	29.573	0
ENSG00000136697	IL1F10	pLoF|missense|LC	1.2372	29.642	0
ENSG00000136697	IL1F10	synonymous	0.070916	28.982	0
ENSG00000136699	SMPD4	missense|LC	0.019854	32.459	0
ENSG00000136699	SMPD4	pLoF	0.018184	32.346	0
ENSG00000136699	SMPD4	pLoF|missense|LC	0.038038	32.447	0
ENSG00000136699	SMPD4	synonymous	0.38826	32.605	0
ENSG00000136709	WDR33	missense|LC	0.0068184	31.568	0
ENSG00000136709	WDR33	pLoF|missense|LC	0.0069161	31.468	0
ENSG00000136709	WDR33	synonymous	0.058488	31.018	0
ENSG00000136710	CCDC115	missense|LC	0.0028877	31.129	0
ENSG00000136710	CCDC115	pLoF	0.00016464	31.513	0
ENSG00000136710	CCDC115	pLoF|missense|LC	0.0030524	31.193	0
ENSG00000136710	CCDC115	synonymous	0.0033822	31.613	0
ENSG00000136715	SAP130	missense|LC	0.016481	29.413	0
ENSG00000136715	SAP130	pLoF|missense|LC	0.016521	29.388	0
ENSG00000136715	SAP130	synonymous	0.0049814	29.053	0
ENSG00000136717	BIN1	missense|LC	0.016198	31.043	0
ENSG00000136717	BIN1	pLoF	0.00013423	30.713	0
ENSG00000136717	BIN1	pLoF|missense|LC	0.016332	31.015	0
ENSG00000136717	BIN1	synonymous	0.5911	31.243	0
ENSG00000136718	IMP4	missense|LC	0.21733	30.72	0
ENSG00000136718	IMP4	pLoF	0.00025588	30.669	0
ENSG00000136718	IMP4	pLoF|missense|LC	0.21759	30.713	0
ENSG00000136718	IMP4	synonymous	0.035751	30.76	0
ENSG00000136720	HS6ST1	missense|LC	0.094699	33.954	0
ENSG00000136720	HS6ST1	pLoF	0.00091359	33.029	0
ENSG00000136720	HS6ST1	pLoF|missense|LC	0.095612	33.906	0
ENSG00000136720	HS6ST1	synonymous	0.63608	33.85	0
ENSG00000136731	UGGT1	missense|LC	0.011276	29.372	0
ENSG00000136731	UGGT1	pLoF	0.00021786	29.109	0
ENSG00000136731	UGGT1	pLoF|missense|LC	0.011494	29.345	0
ENSG00000136731	UGGT1	synonymous	3.1948	29.534	0
ENSG00000136732	GYPC	missense|LC	0.017294	27.671	0
ENSG00000136732	GYPC	pLoF	0.00017255	26.348	0
ENSG00000136732	GYPC	pLoF|missense|LC	0.017466	27.585	0
ENSG00000136732	GYPC	synonymous	0.56475	28.111	0
ENSG00000136738	STAM	missense|LC	0.002814	28.807	0
ENSG00000136738	STAM	pLoF|missense|LC	0.002852	28.829	0
ENSG00000136738	STAM	synonymous	0.2229	28.871	0
ENSG00000136750	GAD2	synonymous	0.026495	26.616	0
ENSG00000136754	ABI1	missense|LC	0.0081159	27.842	0
ENSG00000136754	ABI1	pLoF|missense|LC	0.0081209	27.851	0
ENSG00000136754	ABI1	synonymous	0.0013323	28.201	0
ENSG00000136758	YME1L1	missense|LC	0.049757	29.72	0
ENSG00000136758	YME1L1	pLoF	0.0010096	27.575	0
ENSG00000136758	YME1L1	pLoF|missense|LC	0.050766	29.48	0
ENSG00000136758	YME1L1	synonymous	0.2523	29.578	0
ENSG00000136770	DNAJC1	missense|LC	0.0049158	28.61	0
ENSG00000136770	DNAJC1	pLoF	0.00026993	28.968	0
ENSG00000136770	DNAJC1	pLoF|missense|LC	0.0051858	28.667	0
ENSG00000136770	DNAJC1	synonymous	0.16961	28.662	0
ENSG00000136802	LRRC8A	missense|LC	0.0092658	36.92	0
ENSG00000136802	LRRC8A	pLoF|missense|LC	0.0093152	36.929	0
ENSG00000136802	LRRC8A	synonymous	0.93497	36.933	0
ENSG00000136807	CDK9	missense|LC	0.0011032	31.616	0
ENSG00000136807	CDK9	pLoF|missense|LC	0.0012148	31.202	0
ENSG00000136807	CDK9	synonymous	0.018096	31.919	0
ENSG00000136810	TXN	missense|LC	0.0016773	24.605	0
ENSG00000136810	TXN	pLoF|missense|LC	0.0016862	25	0
ENSG00000136810	TXN	synonymous	0.00013174	23.872	0
ENSG00000136811	ODF2	missense|LC	0.021261	29.524	0
ENSG00000136811	ODF2	pLoF|missense|LC	0.021383	29.635	0
ENSG00000136811	ODF2	synonymous	0.0076198	29.542	0
ENSG00000136813	ECPAS	missense|LC	0.57164	28.158	0
ENSG00000136813	ECPAS	pLoF	0.0002435	28.953	0
ENSG00000136813	ECPAS	pLoF|missense|LC	0.57188	28.203	0
ENSG00000136813	ECPAS	synonymous	0.18503	28.156	0
ENSG00000136816	TOR1B	missense|LC	0.0036698	35.324	0
ENSG00000136816	TOR1B	pLoF|missense|LC	0.0037357	35.245	0
ENSG00000136816	TOR1B	synonymous	0.37068	35.668	0
ENSG00000136819	C9orf78	missense|LC	0.0024648	25.448	0
ENSG00000136819	C9orf78	pLoF	0.00016726	25.005	0
ENSG00000136819	C9orf78	pLoF|missense|LC	0.002632	25.402	0
ENSG00000136819	C9orf78	synonymous	0.49015	24.593	0
ENSG00000136824	SMC2	missense|LC	0.026627	27.144	0
ENSG00000136824	SMC2	pLoF|missense|LC	0.026748	27.125	0
ENSG00000136824	SMC2	synonymous	0.56909	26.78	0
ENSG00000136826	KLF4	missense|LC	0.0127	34.136	0
ENSG00000136826	KLF4	pLoF|missense|LC	0.012712	34.106	0
ENSG00000136826	KLF4	synonymous	0.016337	33.997	0
ENSG00000136827	TOR1A	missense|LC	0.14404	34.087	0
ENSG00000136827	TOR1A	pLoF|missense|LC	0.14415	33.948	0
ENSG00000136827	TOR1A	synonymous	0.24455	35.154	0
ENSG00000136828	RALGPS1	missense|LC	0.00035632	26.357	0
ENSG00000136828	RALGPS1	pLoF|missense|LC	0.00036012	26.315	0
ENSG00000136828	RALGPS1	synonymous	0.00029647	25.748	0
ENSG00000136834	OR1J1	synonymous	0.01381	31.203	0
ENSG00000136839	OR13C9	missense|LC	0.65715	38.104	0
ENSG00000136839	OR13C9	pLoF|missense|LC	0.65715	38.104	0
ENSG00000136839	OR13C9	synonymous	0.445	38.104	0
ENSG00000136840	ST6GALNAC4	missense|LC	0.0044841	35.948	0
ENSG00000136840	ST6GALNAC4	pLoF|missense|LC	0.0045399	35.894	0
ENSG00000136840	ST6GALNAC4	synonymous	0.045198	36.089	0
ENSG00000136842	TMOD1	missense|LC	0.0034964	31.493	0
ENSG00000136842	TMOD1	pLoF|missense|LC	0.0035356	31.491	0
ENSG00000136842	TMOD1	synonymous	0.0015944	31.214	0
ENSG00000136848	DAB2IP	missense|LC	0.023064	33.269	0
ENSG00000136848	DAB2IP	pLoF|missense|LC	0.023142	33.306	0
ENSG00000136848	DAB2IP	synonymous	0.063143	33.062	0
ENSG00000136854	STXBP1	missense|LC	0.0014424	29.898	0
ENSG00000136854	STXBP1	pLoF|missense|LC	0.0014538	29.929	0
ENSG00000136854	STXBP1	synonymous	0.0031761	29.612	0
ENSG00000136856	SLC2A8	missense|LC	0.10949	32.343	0
ENSG00000136856	SLC2A8	pLoF	0.00087124	32.256	0
ENSG00000136856	SLC2A8	pLoF|missense|LC	0.11036	32.333	0
ENSG00000136856	SLC2A8	synonymous	0.41285	32.209	0
ENSG00000136859	ANGPTL2	missense|LC	0.0056833	35.902	0
ENSG00000136859	ANGPTL2	pLoF|missense|LC	0.0057897	35.798	0
ENSG00000136859	ANGPTL2	synonymous	0.46292	36.148	0
ENSG00000136861	CDK5RAP2	missense|LC	1.7736	28.476	0
ENSG00000136861	CDK5RAP2	pLoF	0.00082341	27.753	0
ENSG00000136861	CDK5RAP2	pLoF|missense|LC	1.7744	28.398	0
ENSG00000136861	CDK5RAP2	synonymous	0.21959	28.414	0
ENSG00000136866	ZFP37	missense|LC	0.60676	32.843	0
ENSG00000136866	ZFP37	pLoF	0.000504	32.665	0
ENSG00000136866	ZFP37	pLoF|missense|LC	0.60726	32.816	0
ENSG00000136866	ZFP37	synonymous	0.0012549	32.805	0
ENSG00000136868	SLC31A1	missense|LC	0.00051289	29.33	0
ENSG00000136868	SLC31A1	pLoF|missense|LC	0.00061293	29.308	0
ENSG00000136868	SLC31A1	synonymous	0.00065597	28.644	0
ENSG00000136869	TLR4	missense|LC	0.13927	33.039	0
ENSG00000136869	TLR4	pLoF	0.0001317	32.978	0
ENSG00000136869	TLR4	pLoF|missense|LC	0.1394	33.036	0
ENSG00000136869	TLR4	synonymous	0.033324	33.088	0
ENSG00000136870	ZNF189	missense|LC	0.011552	37.559	0
ENSG00000136870	ZNF189	pLoF	0.00024176	37.177	0
ENSG00000136870	ZNF189	pLoF|missense|LC	0.011794	37.523	0
ENSG00000136870	ZNF189	synonymous	0.34067	37.314	0
ENSG00000136872	ALDOB	pLoF	0.00047239	28.571	0
ENSG00000136872	ALDOB	synonymous	0.0022254	28.886	0
ENSG00000136874	STX17	missense|LC	0.10138	29.15	0
ENSG00000136874	STX17	pLoF|missense|LC	0.10148	28.951	0
ENSG00000136874	STX17	synonymous	0.0004103	28.914	0
ENSG00000136875	PRPF4	missense|LC	0.0084233	29.81	0
ENSG00000136875	PRPF4	pLoF|missense|LC	0.0084398	29.749	0
ENSG00000136875	PRPF4	synonymous	0.34618	29.945	0
ENSG00000136877	FPGS	missense|LC	0.66419	32.774	0
ENSG00000136877	FPGS	pLoF	0.00019632	32.729	0
ENSG00000136877	FPGS	pLoF|missense|LC	0.66439	32.769	0
ENSG00000136877	FPGS	synonymous	0.017304	32.66	0
ENSG00000136878	USP20	missense|LC	0.96005	42.246	0
ENSG00000136878	USP20	pLoF	0.00026593	37.6	0
ENSG00000136878	USP20	pLoF|missense|LC	0.96031	41.714	0
ENSG00000136878	USP20	synonymous	4.1377	42.136	0
ENSG00000136881	BAAT	missense|LC	0.87079	31.713	0
ENSG00000136881	BAAT	pLoF	0.00017097	31.55	0
ENSG00000136881	BAAT	pLoF|missense|LC	0.87096	31.702	0
ENSG00000136881	BAAT	synonymous	0.012416	31.811	0
ENSG00000136883	KIF12	missense|LC	0.18975	30.68	0
ENSG00000136883	KIF12	pLoF	0.00020264	29.799	0
ENSG00000136883	KIF12	pLoF|missense|LC	0.18995	30.56	0
ENSG00000136883	KIF12	synonymous	0.027498	30.675	0
ENSG00000136891	TEX10	missense|LC	0.012376	29.979	0
ENSG00000136891	TEX10	pLoF|missense|LC	0.012421	29.997	0
ENSG00000136891	TEX10	synonymous	0.31372	29.844	0
ENSG00000136895	GARNL3	missense|LC	0.020449	25.165	0
ENSG00000136895	GARNL3	pLoF	0.00015192	24.35	0
ENSG00000136895	GARNL3	pLoF|missense|LC	0.0206	25.078	0
ENSG00000136895	GARNL3	synonymous	0.004116	25.628	0
ENSG00000136897	MRPL50	missense|LC	0.065972	31.901	0
ENSG00000136897	MRPL50	pLoF|missense|LC	0.066027	32.08	0
ENSG00000136897	MRPL50	synonymous	0.061971	32.452	0
ENSG00000136908	DPM2	missense|LC	0.87752	30.131	0
ENSG00000136908	DPM2	pLoF|missense|LC	0.87754	30.352	0
ENSG00000136908	DPM2	synonymous	0.87763	30.249	0
ENSG00000136918	WDR38	missense|LC	2.0156	42.962	0
ENSG00000136918	WDR38	pLoF	0.00019755	36.166	0
ENSG00000136918	WDR38	pLoF|missense|LC	2.0158	42.16	0
ENSG00000136918	WDR38	synonymous	0.43944	39.46	0
ENSG00000136925	TSTD2	missense|LC	0.88109	31.255	0
ENSG00000136925	TSTD2	pLoF	0.0013968	31.894	0
ENSG00000136925	TSTD2	pLoF|missense|LC	0.88249	31.327	0
ENSG00000136925	TSTD2	synonymous	0.0025175	31.818	0
ENSG00000136928	GABBR2	missense|LC	0.18773	27.196	0
ENSG00000136928	GABBR2	pLoF|missense|LC	0.18775	27.13	0
ENSG00000136928	GABBR2	synonymous	1.0706	27.74	0
ENSG00000136929	HEMGN	missense|LC	0.0037498	31.031	0
ENSG00000136929	HEMGN	pLoF	0.00036189	31.245	0
ENSG00000136929	HEMGN	pLoF|missense|LC	0.0041117	31.057	0
ENSG00000136929	HEMGN	synonymous	0.12086	30.542	0
ENSG00000136930	PSMB7	missense|LC	0.44653	27.695	0
ENSG00000136930	PSMB7	pLoF|missense|LC	0.44654	27.669	0
ENSG00000136930	PSMB7	synonymous	0.003641	28.481	0
ENSG00000136931	NR5A1	missense|LC	0.012927	33.871	0
ENSG00000136931	NR5A1	pLoF|missense|LC	0.01293	33.862	0
ENSG00000136931	NR5A1	synonymous	0.0019831	33.499	0
ENSG00000136932	TRMO	missense|LC	0.64551	31.217	0
ENSG00000136932	TRMO	pLoF	0.00073211	31.11	0
ENSG00000136932	TRMO	pLoF|missense|LC	0.64624	31.204	0
ENSG00000136932	TRMO	synonymous	0.63116	31.297	0
ENSG00000136933	RABEPK	missense|LC	0.15991	31.873	0
ENSG00000136933	RABEPK	pLoF	0.0066483	31.904	0
ENSG00000136933	RABEPK	pLoF|missense|LC	0.16656	31.878	0
ENSG00000136933	RABEPK	synonymous	0.064409	31.822	0
ENSG00000136935	GOLGA1	missense|LC	1.4447	24.744	0
ENSG00000136935	GOLGA1	pLoF	0.00028531	23.954	0
ENSG00000136935	GOLGA1	pLoF|missense|LC	1.445	24.648	0
ENSG00000136935	GOLGA1	synonymous	0.40505	24.147	0
ENSG00000136936	XPA	missense|LC	0.0020571	29.886	0
ENSG00000136936	XPA	pLoF	0.00017606	28.728	0
ENSG00000136936	XPA	pLoF|missense|LC	0.0022332	29.647	0
ENSG00000136936	XPA	synonymous	0.00053957	30.809	0
ENSG00000136937	NCBP1	missense|LC	0.024611	26.088	0
ENSG00000136937	NCBP1	pLoF|missense|LC	0.024639	26.068	0
ENSG00000136937	NCBP1	synonymous	0.014169	26.316	0
ENSG00000136938	ANP32B	missense|LC	0.00014184	30.43	0
ENSG00000136938	ANP32B	pLoF|missense|LC	0.0001507	30.423	0
ENSG00000136938	ANP32B	synonymous	0.00065601	30.574	0
ENSG00000136939	OR1L4	missense|LC	1.0235	43.692	0
ENSG00000136939	OR1L4	pLoF|missense|LC	1.0235	43.692	0
ENSG00000136939	OR1L4	synonymous	0.00034829	43.692	0
ENSG00000136940	PDCL	missense|LC	0.00096247	30.628	0
ENSG00000136940	PDCL	pLoF|missense|LC	0.0010081	30.637	0
ENSG00000136940	PDCL	synonymous	0.00068636	30.854	0
ENSG00000136942	RPL35	missense|LC	0.0021971	32.021	0
ENSG00000136942	RPL35	pLoF|missense|LC	0.0022009	32.023	0
ENSG00000136942	RPL35	synonymous	0.012206	32.215	0
ENSG00000136943	CTSV	missense|LC	0.0022668	29.028	0
ENSG00000136943	CTSV	pLoF|missense|LC	0.002339	29.09	0
ENSG00000136943	CTSV	synonymous	0.0026556	28.923	0
ENSG00000136944	LMX1B	missense|LC	0.001388	31.423	0
ENSG00000136944	LMX1B	pLoF|missense|LC	0.0013944	31.354	0
ENSG00000136944	LMX1B	synonymous	0.83824	31.195	0
ENSG00000136950	ARPC5L	missense|LC	0.0010865	32.466	0
ENSG00000136950	ARPC5L	pLoF|missense|LC	0.0011639	32.413	0
ENSG00000136950	ARPC5L	synonymous	0.00074334	32.199	0
ENSG00000136960	ENPP2	missense|LC	0.96663	25.587	0
ENSG00000136960	ENPP2	pLoF|missense|LC	0.96671	25.662	0
ENSG00000136960	ENPP2	synonymous	0.23607	25.607	0
ENSG00000136982	DSCC1	missense|LC	0.6971	29.6	0
ENSG00000136982	DSCC1	pLoF	0.00016729	29.207	0
ENSG00000136982	DSCC1	pLoF|missense|LC	0.69727	29.539	0
ENSG00000136982	DSCC1	synonymous	0.00056995	30.33	0
ENSG00000136986	DERL1	missense|LC	0.082208	29.318	0
ENSG00000136986	DERL1	pLoF|missense|LC	0.082257	29.311	0
ENSG00000136986	DERL1	synonymous	0.00044608	29.119	0
ENSG00000136997	MYC	missense|LC	0.04323	32.045	0
ENSG00000136997	MYC	pLoF|missense|LC	0.043234	32.034	0
ENSG00000136997	MYC	synonymous	0.019539	32.046	0
ENSG00000137033	IL33	missense|LC	0.00079296	26.696	0
ENSG00000137033	IL33	synonymous	0.004391	26.414	0
ENSG00000137040	RANBP6	missense|LC	0.016888	35.01	0
ENSG00000137040	RANBP6	pLoF|missense|LC	0.016917	35.01	0
ENSG00000137040	RANBP6	synonymous	0.23513	35.01	0
ENSG00000137054	POLR1E	missense|LC	0.0029739	32.093	0
ENSG00000137054	POLR1E	pLoF	0.00015199	30.973	0
ENSG00000137054	POLR1E	pLoF|missense|LC	0.0031259	31.941	0
ENSG00000137054	POLR1E	synonymous	0.73535	30.848	0
ENSG00000137055	PLAA	missense|LC	0.0077364	27.368	0
ENSG00000137055	PLAA	pLoF|missense|LC	0.0077999	27.359	0
ENSG00000137055	PLAA	synonymous	0.0017578	27.676	0
ENSG00000137070	IL11RA	missense|LC	0.023083	30.065	0
ENSG00000137070	IL11RA	pLoF	0.00028757	30.029	0
ENSG00000137070	IL11RA	pLoF|missense|LC	0.02337	30.059	0
ENSG00000137070	IL11RA	synonymous	0.0043499	29.869	0
ENSG00000137073	UBAP2	missense|LC	1.3913	30.226	0
ENSG00000137073	UBAP2	pLoF	0.00032315	29.566	0
ENSG00000137073	UBAP2	pLoF|missense|LC	1.3916	30.165	0
ENSG00000137073	UBAP2	synonymous	0.22263	30.582	0
ENSG00000137074	APTX	missense|LC	0.017055	30.03	0
ENSG00000137074	APTX	pLoF	0.00055848	29.249	0
ENSG00000137074	APTX	pLoF|missense|LC	0.017614	29.95	0
ENSG00000137074	APTX	synonymous	0.0015019	30.4	0
ENSG00000137075	RNF38	missense|LC	0.0019965	28.175	0
ENSG00000137075	RNF38	pLoF	0.00040916	31.022	0
ENSG00000137075	RNF38	pLoF|missense|LC	0.0024057	28.254	0
ENSG00000137075	RNF38	synonymous	0.00097402	28.064	0
ENSG00000137076	TLN1	missense|LC	0.30525	32.882	0
ENSG00000137076	TLN1	pLoF|missense|LC	0.30532	32.874	0
ENSG00000137076	TLN1	synonymous	0.41915	32.83	0
ENSG00000137077	CCL21	pLoF	0.00013803	35.067	0
ENSG00000137077	CCL21	pLoF|missense|LC	0.00090923	35.066	0
ENSG00000137077	CCL21	synonymous	0.00051413	35.046	0
ENSG00000137078	SIT1	missense|LC	0.011328	32.339	0
ENSG00000137078	SIT1	pLoF|missense|LC	0.011355	32.409	0
ENSG00000137078	SIT1	synonymous	0.009305	32.215	0
ENSG00000137080	IFNA21	missense|LC	0.017519	33.142	0
ENSG00000137080	IFNA21	pLoF|missense|LC	0.017534	33.142	0
ENSG00000137080	IFNA21	synonymous	0.0035951	33.142	0
ENSG00000137090	DMRT1	missense|LC	0.13855	36.365	0
ENSG00000137090	DMRT1	pLoF|missense|LC	0.13856	36.341	0
ENSG00000137090	DMRT1	synonymous	0.031619	37.257	0
ENSG00000137094	DNAJB5	missense|LC	0.0017678	32.58	0
ENSG00000137094	DNAJB5	pLoF|missense|LC	0.0017855	32.587	0
ENSG00000137094	DNAJB5	synonymous	0.0012461	32.49	0
ENSG00000137100	DCTN3	missense|LC	0.0010904	29.206	0
ENSG00000137100	DCTN3	pLoF|missense|LC	0.001212	29.308	0
ENSG00000137100	DCTN3	synonymous	0.00034952	30.073	0
ENSG00000137103	TMEM8B	missense|LC	0.010219	32.023	0
ENSG00000137103	TMEM8B	pLoF|missense|LC	0.010278	31.978	0
ENSG00000137103	TMEM8B	synonymous	0.0058682	31.895	0
ENSG00000137106	GRHPR	missense|LC	0.0056434	27.543	0
ENSG00000137106	GRHPR	pLoF	0.0010938	27.473	0
ENSG00000137106	GRHPR	pLoF|missense|LC	0.0067372	27.533	0
ENSG00000137106	GRHPR	synonymous	0.92332	27.368	0
ENSG00000137124	ALDH1B1	missense|LC	1.7013	67.084	0
ENSG00000137124	ALDH1B1	pLoF	0.0057846	67.084	0
ENSG00000137124	ALDH1B1	pLoF|missense|LC	1.7071	67.084	0
ENSG00000137124	ALDH1B1	synonymous	0.97531	67.084	0
ENSG00000137133	HINT2	missense|LC	0.00095737	31.605	0
ENSG00000137133	HINT2	pLoF|missense|LC	0.0010827	31.568	0
ENSG00000137133	HINT2	synonymous	0.00043183	30.868	0
ENSG00000137135	ARHGEF39	missense|LC	0.42939	31.113	0
ENSG00000137135	ARHGEF39	pLoF	0.00053967	30.658	0
ENSG00000137135	ARHGEF39	pLoF|missense|LC	0.42993	31.041	0
ENSG00000137135	ARHGEF39	synonymous	0.0059961	31.023	0
ENSG00000137142	IGFBPL1	missense|LC	0.0063449	28.577	0
ENSG00000137142	IGFBPL1	pLoF	0.00038761	27.747	0
ENSG00000137142	IGFBPL1	pLoF|missense|LC	0.0067325	28.496	0
ENSG00000137142	IGFBPL1	synonymous	0.0050878	28.837	0
ENSG00000137145	DENND4C	missense|LC	0.15623	30.097	0
ENSG00000137145	DENND4C	pLoF	0.00027625	29.99	0
ENSG00000137145	DENND4C	pLoF|missense|LC	0.1565	30.091	0
ENSG00000137145	DENND4C	synonymous	0.23493	30.042	0
ENSG00000137154	RPS6	missense|LC	0.00081812	31.44	0
ENSG00000137154	RPS6	pLoF|missense|LC	0.00082318	31.421	0
ENSG00000137154	RPS6	synonymous	0.0015399	31.341	0
ENSG00000137161	CNPY3	missense|LC	0.25812	33.833	0
ENSG00000137161	CNPY3	pLoF|missense|LC	0.25816	33.924	0
ENSG00000137161	CNPY3	synonymous	0.000607	34.54	0
ENSG00000137166	FOXP4	missense|LC	0.015413	32.205	0
ENSG00000137166	FOXP4	pLoF|missense|LC	0.015473	32.208	0
ENSG00000137166	FOXP4	synonymous	0.30897	32.017	0
ENSG00000137168	PPIL1	missense|LC	0.026297	30.732	0
ENSG00000137168	PPIL1	pLoF|missense|LC	0.026406	30.615	0
ENSG00000137168	PPIL1	synonymous	0.26748	31.07	0
ENSG00000137171	KLC4	missense|LC	0.045411	29.205	0
ENSG00000137171	KLC4	pLoF	0.00031287	29.248	0
ENSG00000137171	KLC4	pLoF|missense|LC	0.045724	29.211	0
ENSG00000137171	KLC4	synonymous	0.075232	28.998	0
ENSG00000137177	KIF13A	missense|LC	0.071304	29.088	0
ENSG00000137177	KIF13A	pLoF	0.00023348	27.764	0
ENSG00000137177	KIF13A	pLoF|missense|LC	0.071537	28.993	0
ENSG00000137177	KIF13A	synonymous	2.7675	29.151	0
ENSG00000137185	ZSCAN9	missense|LC	0.0055263	32.269	0
ENSG00000137185	ZSCAN9	pLoF	0.072578	31.896	0
ENSG00000137185	ZSCAN9	pLoF|missense|LC	0.078104	32.244	0
ENSG00000137185	ZSCAN9	synonymous	0.028402	32.089	0
ENSG00000137193	PIM1	missense|LC	0.0045867	38.981	0
ENSG00000137193	PIM1	pLoF|missense|LC	0.0045943	39.176	0
ENSG00000137193	PIM1	synonymous	0.0078413	39.524	0
ENSG00000137198	GMPR	synonymous	0.016958	27.392	0
ENSG00000137200	CMTR1	missense|LC	0.0084215	30.02	0
ENSG00000137200	CMTR1	pLoF|missense|LC	0.0085091	30.02	0
ENSG00000137200	CMTR1	synonymous	0.043923	29.326	0
ENSG00000137203	TFAP2A	missense|LC	0.0013234	35.194	0
ENSG00000137203	TFAP2A	pLoF|missense|LC	0.0013335	35.219	0
ENSG00000137203	TFAP2A	synonymous	0.14043	34.265	0
ENSG00000137204	SLC22A7	missense|LC	0.0050339	30.338	0
ENSG00000137204	SLC22A7	pLoF	0.00022669	30.535	0
ENSG00000137204	SLC22A7	pLoF|missense|LC	0.0052606	30.36	0
ENSG00000137204	SLC22A7	synonymous	0.0033432	30.447	0
ENSG00000137207	YIPF3	missense|LC	0.047994	32.71	0
ENSG00000137207	YIPF3	pLoF|missense|LC	0.048027	32.707	0
ENSG00000137207	YIPF3	synonymous	0.030095	32.819	0
ENSG00000137210	TMEM14B	missense|LC	0.0090631	30.704	0
ENSG00000137210	TMEM14B	pLoF|missense|LC	0.0091037	30.703	0
ENSG00000137210	TMEM14B	synonymous	0.0071915	30.674	0
ENSG00000137216	TMEM63B	missense|LC	0.11931	32.286	0
ENSG00000137216	TMEM63B	pLoF|missense|LC	0.11937	32.356	0
ENSG00000137216	TMEM63B	synonymous	0.32198	32.635	0
ENSG00000137218	FRS3	missense|LC	0.02635	33.297	0
ENSG00000137218	FRS3	pLoF|missense|LC	0.026386	33.298	0
ENSG00000137218	FRS3	synonymous	0.11906	33.209	0
ENSG00000137221	TJAP1	missense|LC	0.029434	31.705	0
ENSG00000137221	TJAP1	pLoF	0.0003863	32.006	0
ENSG00000137221	TJAP1	pLoF|missense|LC	0.02982	31.733	0
ENSG00000137221	TJAP1	synonymous	0.028123	31.989	0
ENSG00000137225	CAPN11	missense|LC	0.56606	29.286	0
ENSG00000137225	CAPN11	pLoF	0.064048	28.864	0
ENSG00000137225	CAPN11	pLoF|missense|LC	0.63011	29.224	0
ENSG00000137225	CAPN11	synonymous	0.010709	29.508	0
ENSG00000137251	TINAG	missense|LC	1.126	29.988	0
ENSG00000137251	TINAG	pLoF	0.00059151	30.249	0
ENSG00000137251	TINAG	pLoF|missense|LC	1.1266	30.028	0
ENSG00000137251	TINAG	synonymous	0.0023541	30.287	0
ENSG00000137252	HCRTR2	missense|LC	0.8037	27.126	0
ENSG00000137252	HCRTR2	pLoF|missense|LC	0.8038	27.062	0
ENSG00000137252	HCRTR2	synonymous	0.030773	27.894	0
ENSG00000137261	KIAA0319	missense|LC	1.5649	30.212	0
ENSG00000137261	KIAA0319	pLoF	0.00028791	28.524	0
ENSG00000137261	KIAA0319	pLoF|missense|LC	1.5651	30.015	0
ENSG00000137261	KIAA0319	synonymous	0.38937	29.764	0
ENSG00000137265	IRF4	missense|LC	0.0042668	29.713	0
ENSG00000137265	IRF4	pLoF|missense|LC	0.0043054	29.747	0
ENSG00000137265	IRF4	synonymous	0.027294	29.591	0
ENSG00000137266	SLC22A23	missense|LC	0.0045018	32.171	0
ENSG00000137266	SLC22A23	pLoF|missense|LC	0.0046019	32.104	0
ENSG00000137266	SLC22A23	synonymous	1.0266	32.243	0
ENSG00000137267	TUBB2A	missense|LC	0.0011325	25.885	0
ENSG00000137267	TUBB2A	pLoF|missense|LC	0.0011465	25.887	0
ENSG00000137267	TUBB2A	synonymous	0.72475	25.671	0
ENSG00000137270	GCM1	missense|LC	0.0044653	29.395	0
ENSG00000137270	GCM1	pLoF|missense|LC	0.0044679	29.413	0
ENSG00000137270	GCM1	synonymous	0.00078693	29.413	0
ENSG00000137273	FOXF2	missense|LC	0.53627	34.777	0
ENSG00000137273	FOXF2	pLoF	0.0002152	33.971	0
ENSG00000137273	FOXF2	pLoF|missense|LC	0.53648	34.728	0
ENSG00000137273	FOXF2	synonymous	0.22617	34.839	0
ENSG00000137274	BPHL	missense|LC	0.0042689	30.684	0
ENSG00000137274	BPHL	pLoF	0.00018617	30.678	0
ENSG00000137274	BPHL	pLoF|missense|LC	0.004455	30.684	0
ENSG00000137274	BPHL	synonymous	0.017574	30.815	0
ENSG00000137275	RIPK1	missense|LC	0.025055	29.01	0
ENSG00000137275	RIPK1	pLoF|missense|LC	0.025095	28.799	0
ENSG00000137275	RIPK1	synonymous	0.9915	29.311	0
ENSG00000137285	TUBB2B	missense|LC	0.00023126	24.522	0
ENSG00000137285	TUBB2B	pLoF|missense|LC	0.00023379	24.562	0
ENSG00000137285	TUBB2B	synonymous	0.031039	25.141	0
ENSG00000137288	UQCC2	missense|LC	0.00035331	29.722	0
ENSG00000137288	UQCC2	pLoF|missense|LC	0.0003913	29.692	0
ENSG00000137288	UQCC2	synonymous	0.0012727	30.42	0
ENSG00000137309	HMGA1	missense|LC	0.00018112	31.305	0
ENSG00000137309	HMGA1	pLoF|missense|LC	0.00018112	31.305	0
ENSG00000137309	HMGA1	synonymous	0.0012233	30.543	0
ENSG00000137310	TCF19	missense|LC	0.9701	44.353	0
ENSG00000137310	TCF19	pLoF	0.00022921	41.645	0
ENSG00000137310	TCF19	pLoF|missense|LC	0.97033	44.052	0
ENSG00000137310	TCF19	synonymous	0.78122	43.78	0
ENSG00000137312	FLOT1	missense|LC	0.0021517	32.173	0
ENSG00000137312	FLOT1	pLoF	0.00014185	31.959	0
ENSG00000137312	FLOT1	pLoF|missense|LC	0.0022935	32.137	0
ENSG00000137312	FLOT1	synonymous	0.0099966	32.098	0
ENSG00000137337	MDC1	missense|LC	0.47305	37.423	0
ENSG00000137337	MDC1	pLoF	0.0013159	36.75	0
ENSG00000137337	MDC1	synonymous	0.17327	37.536	0
ENSG00000137338	PGBD1	missense|LC	0.81234	38.429	0
ENSG00000137338	PGBD1	pLoF	0.00099154	32.136	0
ENSG00000137338	PGBD1	pLoF|missense|LC	0.81333	38.067	0
ENSG00000137338	PGBD1	synonymous	0.0058619	38.338	0
ENSG00000137343	ATAT1	pLoF	0.0073396	39.554	0
ENSG00000137343	ATAT1	pLoF|missense|LC	0.016512	35.965	0
ENSG00000137343	ATAT1	synonymous	0.015865	33.323	0
ENSG00000137364	TPMT	missense|LC	0.098251	28.531	0
ENSG00000137364	TPMT	pLoF	0.00086528	27.629	0
ENSG00000137364	TPMT	pLoF|missense|LC	0.099116	28.384	0
ENSG00000137364	TPMT	synonymous	0.80267	29.152	0
ENSG00000137392	CLPS	missense|LC	0.023658	32.421	0
ENSG00000137392	CLPS	pLoF|missense|LC	0.023682	32.382	0
ENSG00000137392	CLPS	synonymous	0.00037358	32.432	0
ENSG00000137393	RNF144B	missense|LC	0.0042029	26.687	0
ENSG00000137393	RNF144B	pLoF|missense|LC	0.0042879	26.561	0
ENSG00000137393	RNF144B	synonymous	0.023271	27.297	0
ENSG00000137404	NRM	missense|LC	0.0018984	32.46	0
ENSG00000137404	NRM	pLoF	0.00014816	32.591	0
ENSG00000137404	NRM	pLoF|missense|LC	0.0020466	32.478	0
ENSG00000137409	MTCH1	missense|LC	0.021152	32.407	0
ENSG00000137409	MTCH1	pLoF	0.06432	33.292	0
ENSG00000137409	MTCH1	pLoF|missense|LC	0.085472	32.481	0
ENSG00000137409	MTCH1	synonymous	0.06122	32.443	0
ENSG00000137411	VARS2	missense|LC	1.6608	37.084	0
ENSG00000137411	VARS2	pLoF	0.00051419	36.627	0
ENSG00000137411	VARS2	pLoF|missense|LC	1.6613	37.019	0
ENSG00000137411	VARS2	synonymous	2.8168	37.66	0
ENSG00000137413	TAF8	missense|LC	0.0070779	30.947	0
ENSG00000137413	TAF8	pLoF	0.00029582	30.776	0
ENSG00000137413	TAF8	pLoF|missense|LC	0.0073737	30.913	0
ENSG00000137413	TAF8	synonymous	0.69579	31.669	0
ENSG00000137414	FAM8A1	missense|LC	0.0030511	34.14	0
ENSG00000137414	FAM8A1	pLoF	0.00017098	33.641	0
ENSG00000137414	FAM8A1	pLoF|missense|LC	0.0032221	34.079	0
ENSG00000137414	FAM8A1	synonymous	0.024763	34.451	0
ENSG00000137434	C6orf52	missense|LC	0.017183	26.237	0
ENSG00000137434	C6orf52	pLoF	0.00018778	26.313	0
ENSG00000137434	C6orf52	pLoF|missense|LC	0.017371	26.25	0
ENSG00000137434	C6orf52	synonymous	0.0053291	25.572	0
ENSG00000137440	FGFBP1	missense|LC	0.0033912	32.208	0
ENSG00000137440	FGFBP1	pLoF	0.0008994	32.208	0
ENSG00000137440	FGFBP1	pLoF|missense|LC	0.0042906	32.208	0
ENSG00000137440	FGFBP1	synonymous	0.96817	32.208	0
ENSG00000137441	FGFBP2	missense|LC	0.655	48.712	0
ENSG00000137441	FGFBP2	pLoF|missense|LC	0.65508	48.712	0
ENSG00000137441	FGFBP2	synonymous	1.0004	48.712	0
ENSG00000137449	CPEB2	missense|LC	1.4253	37.805	0
ENSG00000137449	CPEB2	pLoF	0.00049018	40.313	0
ENSG00000137449	CPEB2	pLoF|missense|LC	1.4258	37.952	0
ENSG00000137449	CPEB2	synonymous	0.10969	37.901	0
ENSG00000137460	FHDC1	missense|LC	0.79045	60.152	0
ENSG00000137460	FHDC1	pLoF|missense|LC	0.79053	59.11	0
ENSG00000137460	FHDC1	synonymous	0.72371	59.993	0
ENSG00000137462	TLR2	missense|LC	0.080248	37.117	0
ENSG00000137462	TLR2	pLoF	0.00034824	37.117	0
ENSG00000137462	TLR2	pLoF|missense|LC	0.080596	37.117	0
ENSG00000137462	TLR2	synonymous	0.52954	37.117	0
ENSG00000137463	MGARP	missense|LC	0.07699	29.226	0
ENSG00000137463	MGARP	pLoF|missense|LC	0.077101	28.88	0
ENSG00000137463	MGARP	synonymous	0.00093713	29.12	0
ENSG00000137473	TTC29	missense|LC	0.75776	27.258	0
ENSG00000137473	TTC29	pLoF	0.0010396	26.144	0
ENSG00000137473	TTC29	pLoF|missense|LC	0.7588	27.098	0
ENSG00000137473	TTC29	synonymous	0.039385	26.755	0
ENSG00000137474	MYO7A	missense|LC	1.4082	31.309	0
ENSG00000137474	MYO7A	pLoF	0.0010993	31.521	0
ENSG00000137474	MYO7A	pLoF|missense|LC	1.4093	31.329	0
ENSG00000137474	MYO7A	synonymous	1.6462	31.408	0
ENSG00000137478	FCHSD2	missense|LC	0.0035794	27.026	0
ENSG00000137478	FCHSD2	pLoF|missense|LC	0.0036226	27.048	0
ENSG00000137478	FCHSD2	synonymous	0.0016007	27.52	0
ENSG00000137486	ARRB1	missense|LC	0.0027502	31.045	0
ENSG00000137486	ARRB1	pLoF|missense|LC	0.0028086	31.054	0
ENSG00000137486	ARRB1	synonymous	0.10889	31.105	0
ENSG00000137491	SLCO2B1	missense|LC	0.17901	30.508	0
ENSG00000137491	SLCO2B1	pLoF	0.00015071	30.15	0
ENSG00000137491	SLCO2B1	pLoF|missense|LC	0.17917	30.483	0
ENSG00000137491	SLCO2B1	synonymous	0.051562	30.718	0
ENSG00000137492	THAP12	missense|LC	0.0087476	32.816	0
ENSG00000137492	THAP12	pLoF|missense|LC	0.0088085	32.777	0
ENSG00000137492	THAP12	synonymous	0.0025467	33.293	0
ENSG00000137494	ANKRD42	missense|LC	0.015693	31.002	0
ENSG00000137494	ANKRD42	pLoF	0.00020523	29.883	0
ENSG00000137494	ANKRD42	pLoF|missense|LC	0.015899	30.903	0
ENSG00000137494	ANKRD42	synonymous	0.0018149	30.888	0
ENSG00000137500	CCDC90B	missense|LC	0.67815	26.923	0
ENSG00000137500	CCDC90B	pLoF|missense|LC	0.67824	26.545	0
ENSG00000137500	CCDC90B	synonymous	0.40562	25.876	0
ENSG00000137501	SYTL2	missense|LC	0.11045	29.456	0
ENSG00000137501	SYTL2	pLoF	0.00035292	29.094	0
ENSG00000137501	SYTL2	pLoF|missense|LC	0.1108	29.418	0
ENSG00000137501	SYTL2	synonymous	1.3058	29.144	0
ENSG00000137502	RAB30	missense|LC	0.00045941	29.788	0
ENSG00000137502	RAB30	pLoF|missense|LC	0.00048224	29.686	0
ENSG00000137502	RAB30	synonymous	0.001454	28.871	0
ENSG00000137504	CREBZF	missense|LC	0.0016437	33.129	0
ENSG00000137504	CREBZF	pLoF|missense|LC	0.0016627	33.129	0
ENSG00000137504	CREBZF	synonymous	0.14748	33.129	0
ENSG00000137507	LRRC32	missense|LC	0.0087862	39.53	0
ENSG00000137507	LRRC32	pLoF|missense|LC	0.0087976	39.534	0
ENSG00000137507	LRRC32	synonymous	1.5082	39.532	0
ENSG00000137509	PRCP	missense|LC	0.20695	30.282	0
ENSG00000137509	PRCP	pLoF	0.00032558	30.054	0
ENSG00000137509	PRCP	pLoF|missense|LC	0.20727	30.253	0
ENSG00000137509	PRCP	synonymous	0.079426	30.321	0
ENSG00000137513	NARS2	missense|LC	0.83842	27.24	0
ENSG00000137513	NARS2	pLoF	0.00027028	26.137	0
ENSG00000137513	NARS2	pLoF|missense|LC	0.83869	27.087	0
ENSG00000137513	NARS2	synonymous	0.80593	27.779	0
ENSG00000137522	RNF121	missense|LC	0.001073	30.068	0
ENSG00000137522	RNF121	pLoF|missense|LC	0.0011123	29.956	0
ENSG00000137522	RNF121	synonymous	0.044516	30.075	0
ENSG00000137547	MRPL15	missense|LC	0.01193	30.486	0
ENSG00000137547	MRPL15	pLoF	0.0013157	30.849	0
ENSG00000137547	MRPL15	pLoF|missense|LC	0.013246	30.526	0
ENSG00000137547	MRPL15	synonymous	0.00047361	30.29	0
ENSG00000137558	PI15	missense|LC	0.0053101	26.339	0
ENSG00000137558	PI15	pLoF|missense|LC	0.0053558	26.312	0
ENSG00000137558	PI15	synonymous	0.0034987	26.635	0
ENSG00000137571	SLCO5A1	missense|LC	0.45715	31.164	0
ENSG00000137571	SLCO5A1	pLoF	0.00035334	30.758	0
ENSG00000137571	SLCO5A1	pLoF|missense|LC	0.4575	31.13	0
ENSG00000137571	SLCO5A1	synonymous	0.18122	31.142	0
ENSG00000137573	SULF1	missense|LC	0.021181	30.369	0
ENSG00000137573	SULF1	pLoF|missense|LC	0.021244	30.288	0
ENSG00000137573	SULF1	synonymous	0.022384	30.683	0
ENSG00000137574	TGS1	missense|LC	1.2483	28.506	0
ENSG00000137574	TGS1	pLoF	0.00036624	28.383	0
ENSG00000137574	TGS1	pLoF|missense|LC	1.2487	28.493	0
ENSG00000137574	TGS1	synonymous	0.026628	28.989	0
ENSG00000137575	SDCBP	missense|LC	0.0019027	24.171	0
ENSG00000137575	SDCBP	pLoF	0.0001636	23.305	0
ENSG00000137575	SDCBP	pLoF|missense|LC	0.0020663	24.097	0
ENSG00000137575	SDCBP	synonymous	0.0067624	23.958	0
ENSG00000137601	NEK1	missense|LC	0.27456	26.659	0
ENSG00000137601	NEK1	pLoF	0.00079666	26.526	0
ENSG00000137601	NEK1	pLoF|missense|LC	0.27536	26.641	0
ENSG00000137601	NEK1	synonymous	0.22411	26.965	0
ENSG00000137628	DDX60	missense|LC	0.22719	27.563	0
ENSG00000137628	DDX60	pLoF	0.0013166	27.359	0
ENSG00000137628	DDX60	pLoF|missense|LC	0.2285	27.537	0
ENSG00000137628	DDX60	synonymous	0.12923	27.544	0
ENSG00000137634	NXPE4	missense|LC	0.82105	31.156	0
ENSG00000137634	NXPE4	pLoF	0.00014192	30.401	0
ENSG00000137634	NXPE4	pLoF|missense|LC	0.82119	31.086	0
ENSG00000137634	NXPE4	synonymous	0.13443	31.614	0
ENSG00000137642	SORL1	missense|LC	2.1229	29.111	0
ENSG00000137642	SORL1	pLoF	0.00023967	29.265	0
ENSG00000137642	SORL1	pLoF|missense|LC	2.1232	29.123	0
ENSG00000137642	SORL1	synonymous	1.8298	29.23	0
ENSG00000137648	TMPRSS4	missense|LC	0.9682	32.19	0
ENSG00000137648	TMPRSS4	pLoF|missense|LC	0.96831	32.333	0
ENSG00000137648	TMPRSS4	synonymous	0.91557	32.755	0
ENSG00000137656	BUD13	missense|LC	0.14502	30.993	0
ENSG00000137656	BUD13	pLoF|missense|LC	0.14513	30.937	0
ENSG00000137656	BUD13	synonymous	0.47544	30.976	0
ENSG00000137672	TRPC6	missense|LC	0.23695	31.281	0
ENSG00000137672	TRPC6	pLoF	0.00018748	30.774	0
ENSG00000137672	TRPC6	pLoF|missense|LC	0.23714	31.234	0
ENSG00000137672	TRPC6	synonymous	0.46775	31.145	0
ENSG00000137673	MMP7	missense|LC	0.24873	30.695	0
ENSG00000137673	MMP7	pLoF|missense|LC	0.24883	30.624	0
ENSG00000137673	MMP7	synonymous	0.00087915	30.266	0
ENSG00000137674	MMP20	missense|LC	1.5999	31.591	0
ENSG00000137674	MMP20	pLoF	0.0030884	29.362	0
ENSG00000137674	MMP20	pLoF|missense|LC	1.6029	31.367	0
ENSG00000137674	MMP20	synonymous	0.0039497	30.763	0
ENSG00000137675	MMP27	missense|LC	2.3312	29.555	0
ENSG00000137675	MMP27	pLoF	0.00043118	29.531	0
ENSG00000137675	MMP27	pLoF|missense|LC	2.3316	29.552	0
ENSG00000137675	MMP27	synonymous	0.67117	29.549	0
ENSG00000137691	CFAP300	missense|LC	0.0036833	26.428	0
ENSG00000137691	CFAP300	pLoF|missense|LC	0.0038064	26.503	0
ENSG00000137691	CFAP300	synonymous	0.00034348	26.427	0
ENSG00000137692	DCUN1D5	missense|LC	0.0012467	25.192	0
ENSG00000137692	DCUN1D5	pLoF|missense|LC	0.0012555	25.084	0
ENSG00000137692	DCUN1D5	synonymous	0.00021027	25.911	0
ENSG00000137693	YAP1	missense|LC	0.0018566	30.689	0
ENSG00000137693	YAP1	pLoF|missense|LC	0.0019693	30.681	0
ENSG00000137693	YAP1	synonymous	0.012056	30.778	0
ENSG00000137699	TRIM29	missense|LC	0.032665	31.212	0
ENSG00000137699	TRIM29	pLoF	0.00030266	31.396	0
ENSG00000137699	TRIM29	pLoF|missense|LC	0.032967	31.232	0
ENSG00000137699	TRIM29	synonymous	0.89954	31.381	0
ENSG00000137700	SLC37A4	missense|LC	0.014262	31.513	0
ENSG00000137700	SLC37A4	pLoF	1.0004	31.03	0
ENSG00000137700	SLC37A4	pLoF|missense|LC	1.0147	31.452	0
ENSG00000137700	SLC37A4	synonymous	0.23742	31.773	0
ENSG00000137709	POU2F3	missense|LC	1.4454	30.202	0
ENSG00000137709	POU2F3	pLoF|missense|LC	1.4455	29.997	0
ENSG00000137709	POU2F3	synonymous	0.0012485	30.649	0
ENSG00000137710	RDX	missense|LC	0.0051915	27.09	0
ENSG00000137710	RDX	pLoF	0.00015141	26.987	0
ENSG00000137710	RDX	pLoF|missense|LC	0.0053429	27.075	0
ENSG00000137710	RDX	synonymous	0.0013086	27.782	0
ENSG00000137713	PPP2R1B	missense|LC	0.069884	30.665	0
ENSG00000137713	PPP2R1B	pLoF	0.0011603	30.607	0
ENSG00000137713	PPP2R1B	pLoF|missense|LC	0.071045	30.658	0
ENSG00000137713	PPP2R1B	synonymous	0.010716	30.778	0
ENSG00000137714	FDX1	missense|LC	0.015162	27.429	0
ENSG00000137714	FDX1	pLoF|missense|LC	0.015226	27.259	0
ENSG00000137714	FDX1	synonymous	0.00099917	28.138	0
ENSG00000137720	C11orf1	missense|LC	0.01109	27.982	0
ENSG00000137720	C11orf1	pLoF	0.00047123	28.633	0
ENSG00000137720	C11orf1	pLoF|missense|LC	0.011561	28.128	0
ENSG00000137720	C11orf1	synonymous	0.28756	28.738	0
ENSG00000137727	ARHGAP20	missense|LC	0.007896	40.889	0
ENSG00000137727	ARHGAP20	pLoF|missense|LC	0.0079557	40.328	0
ENSG00000137727	ARHGAP20	synonymous	0.079284	39.952	0
ENSG00000137731	FXYD2	missense|LC	0.00051543	44.473	0
ENSG00000137731	FXYD2	pLoF	0.0001355	48.727	0
ENSG00000137731	FXYD2	pLoF|missense|LC	0.00065093	45.168	0
ENSG00000137731	FXYD2	synonymous	0.0093608	45.776	0
ENSG00000137745	MMP13	missense|LC	0.0051839	28.883	0
ENSG00000137745	MMP13	pLoF	0.00030113	29.217	0
ENSG00000137745	MMP13	pLoF|missense|LC	0.005485	28.921	0
ENSG00000137745	MMP13	synonymous	0.0013753	29.155	0
ENSG00000137747	TMPRSS13	missense|LC	0.76519	35.131	0
ENSG00000137747	TMPRSS13	pLoF	0.00032302	35.618	0
ENSG00000137747	TMPRSS13	pLoF|missense|LC	0.76552	35.192	0
ENSG00000137747	TMPRSS13	synonymous	1.2207	34.693	0
ENSG00000137752	CASP1	missense|LC	0.017718	26.927	0
ENSG00000137752	CASP1	pLoF|missense|LC	0.017789	26.647	0
ENSG00000137752	CASP1	synonymous	0.34236	27.492	0
ENSG00000137757	CASP5	missense|LC	0.44871	26.435	0
ENSG00000137757	CASP5	pLoF	0.0023094	24.365	0
ENSG00000137757	CASP5	pLoF|missense|LC	0.45102	26.14	0
ENSG00000137757	CASP5	synonymous	0.00030645	24.989	0
ENSG00000137760	ALKBH8	missense|LC	0.033021	30.269	0
ENSG00000137760	ALKBH8	pLoF	0.00019788	28.386	0
ENSG00000137760	ALKBH8	pLoF|missense|LC	0.033219	30.112	0
ENSG00000137760	ALKBH8	synonymous	0.87478	30.101	0
ENSG00000137764	MAP2K5	missense|LC	0.0014117	25.659	0
ENSG00000137764	MAP2K5	pLoF	0.00014584	26.561	0
ENSG00000137764	MAP2K5	pLoF|missense|LC	0.0015575	25.805	0
ENSG00000137764	MAP2K5	synonymous	0.0028396	26.081	0
ENSG00000137766	UNC13C	missense|LC	1.0688	31.807	0
ENSG00000137766	UNC13C	pLoF	0.001076	30.878	0
ENSG00000137766	UNC13C	pLoF|missense|LC	1.0699	31.714	0
ENSG00000137766	UNC13C	synonymous	1.5366	31.438	0
ENSG00000137767	SQOR	missense|LC	0.0039181	30.721	0
ENSG00000137767	SQOR	pLoF|missense|LC	0.0039549	30.635	0
ENSG00000137767	SQOR	synonymous	0.13756	30.686	0
ENSG00000137770	CTDSPL2	missense|LC	0.0012146	25.747	0
ENSG00000137770	CTDSPL2	pLoF|missense|LC	0.0012171	25.725	0
ENSG00000137770	CTDSPL2	synonymous	0.001557	24.295	0
ENSG00000137776	SLTM	missense|LC	0.0077422	30.481	0
ENSG00000137776	SLTM	pLoF|missense|LC	0.0078348	30.494	0
ENSG00000137776	SLTM	synonymous	0.16113	31.099	0
ENSG00000137801	THBS1	missense|LC	0.2538	31.591	0
ENSG00000137801	THBS1	pLoF|missense|LC	0.25387	31.607	0
ENSG00000137801	THBS1	synonymous	0.58179	31.804	0
ENSG00000137802	MAPKBP1	missense|LC	0.73443	32.378	0
ENSG00000137802	MAPKBP1	pLoF	0.00013677	31.522	0
ENSG00000137802	MAPKBP1	pLoF|missense|LC	0.73456	32.31	0
ENSG00000137802	MAPKBP1	synonymous	0.86209	32.385	0
ENSG00000137806	NDUFAF1	missense|LC	0.75608	30.823	0
ENSG00000137806	NDUFAF1	pLoF|missense|LC	0.75616	30.752	0
ENSG00000137806	NDUFAF1	synonymous	0.052643	30.993	0
ENSG00000137807	KIF23	missense|LC	0.10199	28.118	0
ENSG00000137807	KIF23	pLoF|missense|LC	0.10201	28.087	0
ENSG00000137807	KIF23	synonymous	1.9911	28.427	0
ENSG00000137809	ITGA11	missense|LC	1.5882	29.572	0
ENSG00000137809	ITGA11	pLoF	0.0003699	30.356	0
ENSG00000137809	ITGA11	pLoF|missense|LC	1.5886	29.652	0
ENSG00000137809	ITGA11	synonymous	2.2648	29.464	0
ENSG00000137812	KNL1	missense|LC	3.4999	32.62	0
ENSG00000137812	KNL1	pLoF|missense|LC	3.5	32.511	0
ENSG00000137812	KNL1	synonymous	1.1824	32.162	0
ENSG00000137815	RTF1	missense|LC	0.0029328	28.409	0
ENSG00000137815	RTF1	pLoF|missense|LC	0.0029683	28.465	0
ENSG00000137815	RTF1	synonymous	0.018425	28.354	0
ENSG00000137817	PARP6	missense|LC	0.0019908	25.241	0
ENSG00000137817	PARP6	pLoF|missense|LC	0.0020151	25.103	0
ENSG00000137817	PARP6	synonymous	0.014324	24.322	0
ENSG00000137818	RPLP1	missense|LC	0.0004217	29.028	0
ENSG00000137818	RPLP1	pLoF|missense|LC	0.00044069	29.015	0
ENSG00000137818	RPLP1	synonymous	0.0077527	28.87	0
ENSG00000137821	LRRC49	missense|LC	0.47691	26.374	0
ENSG00000137821	LRRC49	pLoF	0.00028916	27.111	0
ENSG00000137821	LRRC49	pLoF|missense|LC	0.4772	26.529	0
ENSG00000137821	LRRC49	synonymous	0.00038682	26.159	0
ENSG00000137822	TUBGCP4	missense|LC	0.0054964	29.477	0
ENSG00000137822	TUBGCP4	pLoF	0.00024443	29.588	0
ENSG00000137822	TUBGCP4	pLoF|missense|LC	0.0057408	29.495	0
ENSG00000137822	TUBGCP4	synonymous	0.012642	29.251	0
ENSG00000137824	RMDN3	missense|LC	0.054583	30.655	0
ENSG00000137824	RMDN3	pLoF	0.00016728	28.723	0
ENSG00000137824	RMDN3	pLoF|missense|LC	0.054751	30.389	0
ENSG00000137824	RMDN3	synonymous	0.0056581	30.576	0
ENSG00000137825	ITPKA	missense|LC	0.0026672	30.91	0
ENSG00000137825	ITPKA	pLoF|missense|LC	0.0026951	30.954	0
ENSG00000137825	ITPKA	synonymous	0.010432	31.126	0
ENSG00000137831	UACA	missense|LC	0.017164	32.848	0
ENSG00000137831	UACA	pLoF	0.00072988	32.952	0
ENSG00000137831	UACA	pLoF|missense|LC	0.017894	32.864	0
ENSG00000137831	UACA	synonymous	1.6797	32.881	0
ENSG00000137834	SMAD6	missense|LC	0.011901	34.105	0
ENSG00000137834	SMAD6	synonymous	0.04786	34.098	0
ENSG00000137841	PLCB2	missense|LC	0.020486	33.998	0
ENSG00000137841	PLCB2	pLoF	0.00031214	33.752	0
ENSG00000137841	PLCB2	pLoF|missense|LC	0.020798	33.977	0
ENSG00000137841	PLCB2	synonymous	1.0676	34.163	0
ENSG00000137842	TMEM62	missense|LC	0.0057478	28.632	0
ENSG00000137842	TMEM62	pLoF	0.00040674	28.18	0
ENSG00000137842	TMEM62	pLoF|missense|LC	0.0061545	28.584	0
ENSG00000137842	TMEM62	synonymous	0.0207	28.944	0
ENSG00000137845	ADAM10	missense|LC	0.0019322	29.161	0
ENSG00000137845	ADAM10	pLoF|missense|LC	0.0019601	29.194	0
ENSG00000137845	ADAM10	synonymous	0.0011314	29.516	0
ENSG00000137857	DUOX1	missense|LC	0.82711	31.66	0
ENSG00000137857	DUOX1	pLoF	0.0025888	31.749	0
ENSG00000137857	DUOX1	pLoF|missense|LC	0.8297	31.672	0
ENSG00000137857	DUOX1	synonymous	0.72465	31.716	0
ENSG00000137860	SLC28A2	missense|LC	1.3398	26.329	0
ENSG00000137860	SLC28A2	pLoF	0.001369	26.648	0
ENSG00000137860	SLC28A2	pLoF|missense|LC	1.3412	26.379	0
ENSG00000137860	SLC28A2	synonymous	0.0024755	26.719	0
ENSG00000137868	STRA6	missense|LC	0.10945	33.673	0
ENSG00000137868	STRA6	pLoF	0.00034572	34.513	0
ENSG00000137868	STRA6	pLoF|missense|LC	0.1098	33.765	0
ENSG00000137868	STRA6	synonymous	0.22765	34.3	0
ENSG00000137869	CYP19A1	missense|LC	0.067409	28.134	0
ENSG00000137869	CYP19A1	pLoF|missense|LC	0.067465	28.034	0
ENSG00000137869	CYP19A1	synonymous	0.51379	26.456	0
ENSG00000137871	ZNF280D	missense|LC	0.032252	29.375	0
ENSG00000137871	ZNF280D	pLoF|missense|LC	0.032273	29.335	0
ENSG00000137871	ZNF280D	synonymous	1.0005	29.171	0
ENSG00000137872	SEMA6D	missense|LC	0.33477	31.459	0
ENSG00000137872	SEMA6D	pLoF|missense|LC	0.33482	31.441	0
ENSG00000137872	SEMA6D	synonymous	1.2141	31.772	0
ENSG00000137875	BCL2L10	missense|LC	0.32892	35.634	0
ENSG00000137875	BCL2L10	pLoF	0.00016969	36.416	0
ENSG00000137875	BCL2L10	pLoF|missense|LC	0.32908	35.713	0
ENSG00000137875	BCL2L10	synonymous	0.00048758	36.205	0
ENSG00000137877	SPTBN5	missense|LC	6.3376	34.403	0
ENSG00000137877	SPTBN5	pLoF	0.04428	34.86	0
ENSG00000137877	SPTBN5	pLoF|missense|LC	6.3819	34.465	0
ENSG00000137877	SPTBN5	synonymous	0.48509	34.328	0
ENSG00000137878	GCOM1	missense|LC	0.093653	33.146	0
ENSG00000137878	GCOM1	pLoF	0.0003673	32.798	0
ENSG00000137878	GCOM1	pLoF|missense|LC	0.09402	33.092	0
ENSG00000137878	GCOM1	synonymous	1.1646	33.115	0
ENSG00000137880	GCHFR	missense|LC	0.00085384	29.552	0
ENSG00000137880	GCHFR	pLoF|missense|LC	0.00089598	29.457	0
ENSG00000137880	GCHFR	synonymous	0.0019693	29.968	0
ENSG00000137936	BCAR3	missense|LC	0.031123	31.036	0
ENSG00000137936	BCAR3	pLoF	0.00022541	30.843	0
ENSG00000137936	BCAR3	pLoF|missense|LC	0.031349	31.016	0
ENSG00000137936	BCAR3	synonymous	0.059997	31.13	0
ENSG00000137941	TTLL7	missense|LC	0.018998	28.878	0
ENSG00000137941	TTLL7	pLoF|missense|LC	0.019105	28.865	0
ENSG00000137941	TTLL7	synonymous	0.027991	28.757	0
ENSG00000137942	FNBP1L	missense|LC	0.0020042	28.415	0
ENSG00000137942	FNBP1L	pLoF	0.00012684	27.695	0
ENSG00000137942	FNBP1L	pLoF|missense|LC	0.0021311	28.323	0
ENSG00000137942	FNBP1L	synonymous	0.011987	27.272	0
ENSG00000137944	KYAT3	missense|LC	0.0055402	24.923	0
ENSG00000137944	KYAT3	pLoF	0.00055109	24.861	0
ENSG00000137944	KYAT3	pLoF|missense|LC	0.0060913	24.915	0
ENSG00000137944	KYAT3	synonymous	0.50179	23.739	0
ENSG00000137947	GTF2B	missense|LC	0.018109	27.117	0
ENSG00000137947	GTF2B	pLoF|missense|LC	0.018169	27.04	0
ENSG00000137947	GTF2B	synonymous	1.0003	26.732	0
ENSG00000137948	BRDT	missense|LC	2.1192	30.241	0
ENSG00000137948	BRDT	pLoF	0.00028437	30.631	0
ENSG00000137948	BRDT	pLoF|missense|LC	2.1195	30.295	0
ENSG00000137948	BRDT	synonymous	0.00090379	29.741	0
ENSG00000137955	RABGGTB	missense|LC	0.00081816	28.759	0
ENSG00000137955	RABGGTB	pLoF|missense|LC	0.00090182	28.734	0
ENSG00000137955	RABGGTB	synonymous	0.93676	28.644	0
ENSG00000137959	IFI44L	missense|LC	0.73842	27.153	0
ENSG00000137959	IFI44L	pLoF|missense|LC	0.73852	27.056	0
ENSG00000137959	IFI44L	synonymous	0.0025538	27.313	0
ENSG00000137960	GIPC2	missense|LC	0.21081	26.691	0
ENSG00000137960	GIPC2	pLoF	0.00034294	25.901	0
ENSG00000137960	GIPC2	pLoF|missense|LC	0.21115	26.603	0
ENSG00000137960	GIPC2	synonymous	0.010074	26.858	0
ENSG00000137962	ARHGAP29	missense|LC	1.0084	30.949	0
ENSG00000137962	ARHGAP29	pLoF|missense|LC	1.0085	30.9	0
ENSG00000137962	ARHGAP29	synonymous	0.2694	30.892	0
ENSG00000137965	IFI44	missense|LC	0.092582	29.704	0
ENSG00000137965	IFI44	pLoF	0.00035669	29.887	0
ENSG00000137965	IFI44	pLoF|missense|LC	0.092939	29.73	0
ENSG00000137965	IFI44	synonymous	0.0016785	28.924	0
ENSG00000137968	SLC44A5	missense|LC	0.0032613	25.089	0
ENSG00000137968	SLC44A5	pLoF	0.00013968	25.383	0
ENSG00000137968	SLC44A5	pLoF|missense|LC	0.003401	25.134	0
ENSG00000137968	SLC44A5	synonymous	2.2194	24.581	0
ENSG00000137975	CLCA2	missense|LC	0.47788	28.87	0
ENSG00000137975	CLCA2	pLoF	0.00065195	28.523	0
ENSG00000137975	CLCA2	pLoF|missense|LC	0.47854	28.828	0
ENSG00000137975	CLCA2	synonymous	1.1455	29.067	0
ENSG00000137992	DBT	missense|LC	0.92182	25.92	0
ENSG00000137992	DBT	pLoF	0.00022993	25.544	0
ENSG00000137992	DBT	pLoF|missense|LC	0.92205	25.864	0
ENSG00000137992	DBT	synonymous	0.004947	25.158	0
ENSG00000137996	RTCA	missense|LC	0.010359	27.566	0
ENSG00000137996	RTCA	pLoF	0.00013941	28.72	0
ENSG00000137996	RTCA	pLoF|missense|LC	0.010499	27.698	0
ENSG00000137996	RTCA	synonymous	0.029019	27.823	0
ENSG00000138002	IFT172	missense|LC	0.060836	28.996	0
ENSG00000138002	IFT172	pLoF	0.00069683	29.248	0
ENSG00000138002	IFT172	pLoF|missense|LC	0.061532	29.029	0
ENSG00000138002	IFT172	synonymous	0.40009	28.941	0
ENSG00000138018	SELENOI	missense|LC	0.0016438	27.259	0
ENSG00000138018	SELENOI	pLoF|missense|LC	0.0017553	27.322	0
ENSG00000138018	SELENOI	synonymous	1.3253	26.97	0
ENSG00000138028	CGREF1	missense|LC	0.022743	35.4	0
ENSG00000138028	CGREF1	pLoF	0.00046729	33.746	0
ENSG00000138028	CGREF1	pLoF|missense|LC	0.023211	35.198	0
ENSG00000138028	CGREF1	synonymous	1.2546	35.261	0
ENSG00000138029	HADHB	missense|LC	0.0023422	22.225	0
ENSG00000138029	HADHB	pLoF	0.00019682	21.812	0
ENSG00000138029	HADHB	pLoF|missense|LC	0.0025391	22.178	0
ENSG00000138029	HADHB	synonymous	0.20261	22.07	0
ENSG00000138030	KHK	missense|LC	0.37475	31.188	0
ENSG00000138030	KHK	pLoF	0.00014566	31.226	0
ENSG00000138030	KHK	pLoF|missense|LC	0.3749	31.193	0
ENSG00000138030	KHK	synonymous	0.0020122	31.173	0
ENSG00000138031	ADCY3	missense|LC	0.49618	33.335	0
ENSG00000138031	ADCY3	pLoF	0.00021278	32.742	0
ENSG00000138031	ADCY3	pLoF|missense|LC	0.49639	33.283	0
ENSG00000138031	ADCY3	synonymous	2.048	33.356	0
ENSG00000138032	PPM1B	missense|LC	0.004659	30.029	0
ENSG00000138032	PPM1B	pLoF|missense|LC	0.0047159	29.915	0
ENSG00000138032	PPM1B	synonymous	0.00015576	30.626	0
ENSG00000138035	PNPT1	missense|LC	0.55563	27.949	0
ENSG00000138035	PNPT1	pLoF	0.00015374	28.111	0
ENSG00000138035	PNPT1	pLoF|missense|LC	0.55578	27.965	0
ENSG00000138035	PNPT1	synonymous	0.56196	28.8	0
ENSG00000138036	DYNC2LI1	missense|LC	0.60873	25.339	0
ENSG00000138036	DYNC2LI1	pLoF	0.00025801	24.31	0
ENSG00000138036	DYNC2LI1	pLoF|missense|LC	0.60899	25.235	0
ENSG00000138036	DYNC2LI1	synonymous	0.00057831	25.001	0
ENSG00000138039	LHCGR	missense|LC	0.63191	30.041	0
ENSG00000138039	LHCGR	pLoF	0.00021937	30.525	0
ENSG00000138039	LHCGR	pLoF|missense|LC	0.63213	30.087	0
ENSG00000138039	LHCGR	synonymous	0.57824	29.875	0
ENSG00000138050	THUMPD2	missense|LC	0.004768	29.937	0
ENSG00000138050	THUMPD2	pLoF	0.00018809	27.887	0
ENSG00000138050	THUMPD2	pLoF|missense|LC	0.0049561	29.729	0
ENSG00000138050	THUMPD2	synonymous	0.002325	29.295	0
ENSG00000138061	CYP1B1	missense|LC	1.2049	37.735	0
ENSG00000138061	CYP1B1	pLoF	0.00054706	37.932	0
ENSG00000138061	CYP1B1	pLoF|missense|LC	1.2054	37.751	0
ENSG00000138061	CYP1B1	synonymous	0.55635	37.36	0
ENSG00000138068	SULT6B1	missense|LC	0.14526	27.632	0
ENSG00000138068	SULT6B1	pLoF	0.00021458	27.04	0
ENSG00000138068	SULT6B1	pLoF|missense|LC	0.14547	27.554	0
ENSG00000138068	SULT6B1	synonymous	0.26059	27.83	0
ENSG00000138069	RAB1A	missense|LC	0.017122	27.531	0
ENSG00000138069	RAB1A	pLoF|missense|LC	0.017128	27.386	0
ENSG00000138069	RAB1A	synonymous	0.0050173	27.281	0
ENSG00000138071	ACTR2	missense|LC	0.00047258	27.969	0
ENSG00000138071	ACTR2	pLoF|missense|LC	0.00048527	27.912	0
ENSG00000138071	ACTR2	synonymous	0.001235	27.979	0
ENSG00000138073	PREB	missense|LC	0.0034432	34.078	0
ENSG00000138073	PREB	pLoF	0.00022415	34.883	0
ENSG00000138073	PREB	pLoF|missense|LC	0.0036674	34.154	0
ENSG00000138073	PREB	synonymous	0.14846	33.736	0
ENSG00000138074	SLC5A6	missense|LC	0.76102	30.441	0
ENSG00000138074	SLC5A6	pLoF	0.00039532	30.41	0
ENSG00000138074	SLC5A6	pLoF|missense|LC	0.76141	30.438	0
ENSG00000138074	SLC5A6	synonymous	1.0514	30.396	0
ENSG00000138075	ABCG5	synonymous	0.003993	32.009	0
ENSG00000138078	PREPL	missense|LC	0.0070486	30.196	0
ENSG00000138078	PREPL	pLoF	0.0004099	29.979	0
ENSG00000138078	PREPL	pLoF|missense|LC	0.0074585	30.171	0
ENSG00000138078	PREPL	synonymous	0.0032117	30.164	0
ENSG00000138079	SLC3A1	missense|LC	0.71674	29.956	0
ENSG00000138079	SLC3A1	pLoF	0.00062946	29.764	0
ENSG00000138079	SLC3A1	pLoF|missense|LC	0.71737	29.937	0
ENSG00000138079	SLC3A1	synonymous	0.80699	30.118	0
ENSG00000138080	EMILIN1	missense|LC	0.040601	33.872	0
ENSG00000138080	EMILIN1	pLoF	0.00020272	33.251	0
ENSG00000138080	EMILIN1	pLoF|missense|LC	0.040804	33.832	0
ENSG00000138080	EMILIN1	synonymous	0.009669	33.841	0
ENSG00000138081	FBXO11	missense|LC	0.023529	30.138	0
ENSG00000138081	FBXO11	pLoF|missense|LC	0.023536	30.166	0
ENSG00000138081	FBXO11	synonymous	0.0070788	28.244	0
ENSG00000138083	SIX3	missense|LC	0.0053537	32.946	0
ENSG00000138083	SIX3	pLoF|missense|LC	0.0053702	32.958	0
ENSG00000138083	SIX3	synonymous	0.96592	32.955	0
ENSG00000138092	CENPO	missense|LC	0.16142	29.151	0
ENSG00000138092	CENPO	pLoF	0.00015077	28.618	0
ENSG00000138092	CENPO	pLoF|missense|LC	0.16157	29.08	0
ENSG00000138092	CENPO	synonymous	0.0066987	28.462	0
ENSG00000138095	LRPPRC	missense|LC	0.012835	24.627	0
ENSG00000138095	LRPPRC	pLoF	0.00030245	24.327	0
ENSG00000138095	LRPPRC	pLoF|missense|LC	0.013137	24.598	0
ENSG00000138095	LRPPRC	synonymous	0.91778	25.043	0
ENSG00000138100	TRIM54	missense|LC	0.0057575	30.958	0
ENSG00000138100	TRIM54	pLoF	0.00018034	31.286	0
ENSG00000138100	TRIM54	pLoF|missense|LC	0.0059378	31.009	0
ENSG00000138100	TRIM54	synonymous	0.065902	30.965	0
ENSG00000138101	DTNB	missense|LC	0.010279	30.737	0
ENSG00000138101	DTNB	pLoF	0.00036344	30.441	0
ENSG00000138101	DTNB	pLoF|missense|LC	0.010642	30.698	0
ENSG00000138101	DTNB	synonymous	0.35745	30.639	0
ENSG00000138107	ACTR1A	missense|LC	0.0007586	31.115	0
ENSG00000138107	ACTR1A	pLoF|missense|LC	0.00077633	31.066	0
ENSG00000138107	ACTR1A	synonymous	0.00081687	30.451	0
ENSG00000138109	CYP2C9	missense|LC	0.20713	31.064	0
ENSG00000138109	CYP2C9	pLoF	0.00027885	29.971	0
ENSG00000138109	CYP2C9	pLoF|missense|LC	0.20741	30.963	0
ENSG00000138109	CYP2C9	synonymous	0.067964	31.096	0
ENSG00000138111	MFSD13A	missense|LC	0.0057188	35.656	0
ENSG00000138111	MFSD13A	pLoF	0.00023175	35.088	0
ENSG00000138111	MFSD13A	pLoF|missense|LC	0.0059506	35.59	0
ENSG00000138111	MFSD13A	synonymous	1.1954	36.326	0
ENSG00000138115	CYP2C8	missense|LC	0.31245	31.037	0
ENSG00000138115	CYP2C8	pLoF	0.00052429	31.386	0
ENSG00000138115	CYP2C8	pLoF|missense|LC	0.31297	31.067	0
ENSG00000138115	CYP2C8	synonymous	0.0033942	31.084	0
ENSG00000138119	MYOF	missense|LC	0.21765	30.068	0
ENSG00000138119	MYOF	pLoF	0.0015169	29.81	0
ENSG00000138119	MYOF	pLoF|missense|LC	0.21916	30.029	0
ENSG00000138119	MYOF	synonymous	1.2487	30.182	0
ENSG00000138131	LOXL4	missense|LC	0.34689	32.083	0
ENSG00000138131	LOXL4	pLoF	0.00061933	31.715	0
ENSG00000138131	LOXL4	pLoF|missense|LC	0.34751	32.045	0
ENSG00000138131	LOXL4	synonymous	0.63925	32.55	0
ENSG00000138134	STAMBPL1	missense|LC	0.19805	28.434	0
ENSG00000138134	STAMBPL1	pLoF	0.00019548	29.084	0
ENSG00000138134	STAMBPL1	pLoF|missense|LC	0.19824	28.517	0
ENSG00000138134	STAMBPL1	synonymous	0.13103	28.845	0
ENSG00000138135	CH25H	missense|LC	0.00099155	36.128	0
ENSG00000138135	CH25H	pLoF	0.00050022	36.128	0
ENSG00000138135	CH25H	pLoF|missense|LC	0.0014918	36.128	0
ENSG00000138135	CH25H	synonymous	0.36781	36.128	0
ENSG00000138136	LBX1	missense|LC	0.002648	32.671	0
ENSG00000138136	LBX1	pLoF|missense|LC	0.0026581	32.672	0
ENSG00000138136	LBX1	synonymous	0.30027	32.669	0
ENSG00000138138	ATAD1	missense|LC	0.0022975	29.131	0
ENSG00000138138	ATAD1	pLoF|missense|LC	0.0023608	29.132	0
ENSG00000138138	ATAD1	synonymous	0.00055722	28.651	0
ENSG00000138152	BTBD16	missense|LC	1.02	30.552	0
ENSG00000138152	BTBD16	pLoF	0.00066607	31.887	0
ENSG00000138152	BTBD16	pLoF|missense|LC	1.0207	30.711	0
ENSG00000138152	BTBD16	synonymous	0.67208	30.6	0
ENSG00000138160	KIF11	missense|LC	0.0040161	25.048	0
ENSG00000138160	KIF11	pLoF|missense|LC	0.0040291	25.067	0
ENSG00000138160	KIF11	synonymous	0.002756	24.392	0
ENSG00000138161	CUZD1	missense|LC	0.011391	29.499	0
ENSG00000138161	CUZD1	pLoF|missense|LC	0.011504	29.565	0
ENSG00000138161	CUZD1	synonymous	0.00069779	29.416	0
ENSG00000138162	TACC2	missense|LC	2.9623	44.669	0
ENSG00000138162	TACC2	pLoF	0.0010855	47.105	0
ENSG00000138162	TACC2	pLoF|missense|LC	2.9634	44.835	0
ENSG00000138162	TACC2	synonymous	0.88409	44.098	0
ENSG00000138166	DUSP5	missense|LC	1.0257	32.916	0
ENSG00000138166	DUSP5	pLoF|missense|LC	1.0258	32.907	0
ENSG00000138166	DUSP5	synonymous	0.34466	32.92	0
ENSG00000138172	CALHM2	missense|LC	0.026293	32.496	0
ENSG00000138172	CALHM2	pLoF	0.014026	32.355	0
ENSG00000138172	CALHM2	pLoF|missense|LC	0.040319	32.481	0
ENSG00000138172	CALHM2	synonymous	0.0080201	32.469	0
ENSG00000138175	ARL3	missense|LC	0.00091497	28.312	0
ENSG00000138175	ARL3	pLoF|missense|LC	0.0010012	28.061	0
ENSG00000138175	ARL3	synonymous	0.00034889	29.072	0
ENSG00000138180	CEP55	missense|LC	2.1329	28.908	0
ENSG00000138180	CEP55	pLoF	0.00083514	29.036	0
ENSG00000138180	CEP55	pLoF|missense|LC	2.1337	28.93	0
ENSG00000138180	CEP55	synonymous	0.085944	29.892	0
ENSG00000138182	KIF20B	missense|LC	2.5669	27.569	0
ENSG00000138182	KIF20B	pLoF	0.0020783	27.275	0
ENSG00000138182	KIF20B	pLoF|missense|LC	2.5689	27.524	0
ENSG00000138182	KIF20B	synonymous	0.94857	27.045	0
ENSG00000138185	ENTPD1	missense|LC	0.013006	31.799	0
ENSG00000138185	ENTPD1	pLoF|missense|LC	0.01312	31.818	0
ENSG00000138185	ENTPD1	synonymous	0.070987	32.17	0
ENSG00000138193	PLCE1	missense|LC	1.2273	29.716	0
ENSG00000138193	PLCE1	pLoF	0.00046125	29.483	0
ENSG00000138193	PLCE1	pLoF|missense|LC	1.2278	29.695	0
ENSG00000138193	PLCE1	synonymous	0.73456	29.89	0
ENSG00000138207	RBP4	missense|LC	0.003295	39.015	0
ENSG00000138207	RBP4	pLoF|missense|LC	0.0033647	39.854	0
ENSG00000138207	RBP4	synonymous	0.0018235	39.203	0
ENSG00000138231	DBR1	missense|LC	0.025477	31.803	0
ENSG00000138231	DBR1	pLoF	0.00019787	29.716	0
ENSG00000138231	DBR1	pLoF|missense|LC	0.025675	31.559	0
ENSG00000138231	DBR1	synonymous	1.4033	31.643	0
ENSG00000138246	DNAJC13	synonymous	0.16292	28.865	0
ENSG00000138271	GPR87	missense|LC	0.007818	31.677	0
ENSG00000138271	GPR87	pLoF	0.0012117	32.087	0
ENSG00000138271	GPR87	pLoF|missense|LC	0.0090297	31.722	0
ENSG00000138271	GPR87	synonymous	1.3863	31.775	0
ENSG00000138279	ANXA7	missense|LC	0.0081885	27.059	0
ENSG00000138279	ANXA7	pLoF	0.00053222	26.683	0
ENSG00000138279	ANXA7	pLoF|missense|LC	0.0087207	27.012	0
ENSG00000138279	ANXA7	synonymous	0.060932	27.248	0
ENSG00000138286	FAM149B1	missense|LC	0.062786	27.437	0
ENSG00000138286	FAM149B1	pLoF	0.0003923	27.23	0
ENSG00000138286	FAM149B1	pLoF|missense|LC	0.063178	27.404	0
ENSG00000138286	FAM149B1	synonymous	0.0019424	27.93	0
ENSG00000138303	ASCC1	missense|LC	0.016292	28.604	0
ENSG00000138303	ASCC1	pLoF	0.010095	28.621	0
ENSG00000138303	ASCC1	pLoF|missense|LC	0.026387	28.607	0
ENSG00000138303	ASCC1	synonymous	0.0018335	29.547	0
ENSG00000138308	PLA2G12B	missense|LC	0.00094732	31.053	0
ENSG00000138308	PLA2G12B	pLoF|missense|LC	0.00099291	31.082	0
ENSG00000138308	PLA2G12B	synonymous	0.00031535	30.721	0
ENSG00000138311	ZNF365	missense|LC	0.61416	34.174	0
ENSG00000138311	ZNF365	pLoF	0.0001469	31.057	0
ENSG00000138311	ZNF365	pLoF|missense|LC	0.6143	33.905	0
ENSG00000138311	ZNF365	synonymous	0.00036217	33.57	0
ENSG00000138315	OIT3	missense|LC	0.0081535	30.076	0
ENSG00000138315	OIT3	pLoF	0.00017943	29.665	0
ENSG00000138315	OIT3	pLoF|missense|LC	0.0083329	30.038	0
ENSG00000138315	OIT3	synonymous	0.002185	29.741	0
ENSG00000138316	ADAMTS14	missense|LC	1.6954	35.289	0
ENSG00000138316	ADAMTS14	pLoF	0.00056239	35.192	0
ENSG00000138316	ADAMTS14	pLoF|missense|LC	1.6959	35.28	0
ENSG00000138316	ADAMTS14	synonymous	2.5564	35.448	0
ENSG00000138326	RPS24	missense|LC	0.0016222	31.235	0
ENSG00000138326	RPS24	pLoF|missense|LC	0.0016247	31.241	0
ENSG00000138326	RPS24	synonymous	0.041381	30.855	0
ENSG00000138336	TET1	missense|LC	1.5947	34.267	0
ENSG00000138336	TET1	pLoF|missense|LC	1.5947	34.279	0
ENSG00000138336	TET1	synonymous	0.18443	34.201	0
ENSG00000138346	DNA2	missense|LC	0.021174	27.688	0
ENSG00000138346	DNA2	pLoF	0.0004939	27.878	0
ENSG00000138346	DNA2	pLoF|missense|LC	0.021668	27.709	0
ENSG00000138346	DNA2	synonymous	0.32877	27.325	0
ENSG00000138347	MYPN	missense|LC	2.6481	34.847	0
ENSG00000138347	MYPN	pLoF	0.00014824	32.417	0
ENSG00000138347	MYPN	pLoF|missense|LC	2.6482	34.658	0
ENSG00000138347	MYPN	synonymous	2.1333	34.389	0
ENSG00000138356	AOX1	missense|LC	0.21688	28.441	0
ENSG00000138356	AOX1	pLoF	0.0024976	28.135	0
ENSG00000138356	AOX1	pLoF|missense|LC	0.21938	28.4	0
ENSG00000138356	AOX1	synonymous	0.02185	28.356	0
ENSG00000138363	ATIC	missense|LC	0.32794	30.673	0
ENSG00000138363	ATIC	pLoF	0.0011674	29.385	0
ENSG00000138363	ATIC	pLoF|missense|LC	0.32911	30.479	0
ENSG00000138363	ATIC	synonymous	0.011682	30.809	0
ENSG00000138375	SMARCAL1	missense|LC	0.048736	29.866	0
ENSG00000138375	SMARCAL1	pLoF	0.00042462	29.306	0
ENSG00000138375	SMARCAL1	pLoF|missense|LC	0.049161	29.812	0
ENSG00000138375	SMARCAL1	synonymous	0.032148	30.047	0
ENSG00000138376	BARD1	missense|LC	1.3884	35.898	0
ENSG00000138376	BARD1	pLoF	0.0003712	32.755	0
ENSG00000138376	BARD1	pLoF|missense|LC	1.3888	35.539	0
ENSG00000138376	BARD1	synonymous	1.0342	34.854	0
ENSG00000138378	STAT4	missense|LC	0.0077466	28.738	0
ENSG00000138378	STAT4	pLoF|missense|LC	0.0077859	28.6	0
ENSG00000138378	STAT4	synonymous	0.0053163	28.701	0
ENSG00000138380	CARF	missense|LC	0.1443	27.831	0
ENSG00000138380	CARF	pLoF	0.0058673	27.186	0
ENSG00000138380	CARF	pLoF|missense|LC	0.15017	27.737	0
ENSG00000138380	CARF	synonymous	0.0033105	28.556	0
ENSG00000138381	ASNSD1	missense|LC	1.002	33.032	0
ENSG00000138381	ASNSD1	pLoF	0.00072946	33.143	0
ENSG00000138381	ASNSD1	pLoF|missense|LC	1.0027	33.045	0
ENSG00000138381	ASNSD1	synonymous	0.051962	33.26	0
ENSG00000138382	METTL5	missense|LC	0.0025525	27.189	0
ENSG00000138382	METTL5	pLoF|missense|LC	0.0026075	27.124	0
ENSG00000138382	METTL5	synonymous	0.040346	27.127	0
ENSG00000138385	SSB	missense|LC	0.0065356	29.106	0
ENSG00000138385	SSB	pLoF|missense|LC	0.0065838	28.922	0
ENSG00000138385	SSB	synonymous	0.082576	29.238	0
ENSG00000138386	NAB1	missense|LC	0.0036873	30.269	0
ENSG00000138386	NAB1	pLoF|missense|LC	0.0037344	30.249	0
ENSG00000138386	NAB1	synonymous	0.0023454	31.116	0
ENSG00000138395	CDK15	missense|LC	0.030977	29.315	0
ENSG00000138395	CDK15	pLoF	0.0013869	28.829	0
ENSG00000138395	CDK15	pLoF|missense|LC	0.032363	29.242	0
ENSG00000138395	CDK15	synonymous	0.024386	29.361	0
ENSG00000138398	PPIG	missense|LC	0.83951	35.959	0
ENSG00000138398	PPIG	pLoF|missense|LC	0.83963	36.05	0
ENSG00000138398	PPIG	synonymous	0.018932	34.121	0
ENSG00000138399	FASTKD1	missense|LC	0.62894	27.881	0
ENSG00000138399	FASTKD1	pLoF	0.030813	28.006	0
ENSG00000138399	FASTKD1	pLoF|missense|LC	0.65975	27.9	0
ENSG00000138399	FASTKD1	synonymous	0.83686	28.147	0
ENSG00000138400	MDH1B	missense|LC	0.22273	29.338	0
ENSG00000138400	MDH1B	pLoF	0.00030161	30.443	0
ENSG00000138400	MDH1B	pLoF|missense|LC	0.22303	29.486	0
ENSG00000138400	MDH1B	synonymous	0.085798	30.113	0
ENSG00000138411	HECW2	missense|LC	0.010022	30.151	0
ENSG00000138411	HECW2	pLoF|missense|LC	0.01011	30.072	0
ENSG00000138411	HECW2	synonymous	1.9361	29.858	0
ENSG00000138413	IDH1	missense|LC	0.069394	27.751	0
ENSG00000138413	IDH1	pLoF	0.00025905	26.861	0
ENSG00000138413	IDH1	pLoF|missense|LC	0.069653	27.656	0
ENSG00000138413	IDH1	synonymous	0.05672	28.345	0
ENSG00000138430	OLA1	missense|LC	0.19762	25.47	0
ENSG00000138430	OLA1	pLoF|missense|LC	0.19764	25.381	0
ENSG00000138430	OLA1	synonymous	0.0032054	25.993	0
ENSG00000138433	CIR1	missense|LC	0.005028	28.262	0
ENSG00000138433	CIR1	pLoF	0.00020073	25.426	0
ENSG00000138433	CIR1	pLoF|missense|LC	0.0052288	27.93	0
ENSG00000138433	CIR1	synonymous	0.00061584	27.2	0
ENSG00000138434	ITPRID2	missense|LC	0.15557	30.953	0
ENSG00000138434	ITPRID2	pLoF	0.00025963	30.966	0
ENSG00000138434	ITPRID2	pLoF|missense|LC	0.15583	30.954	0
ENSG00000138434	ITPRID2	synonymous	0.050004	30.699	0
ENSG00000138435	CHRNA1	missense|LC	0.0036988	30.376	0
ENSG00000138435	CHRNA1	pLoF	0.00029066	29.984	0
ENSG00000138435	CHRNA1	pLoF|missense|LC	0.0039894	30.324	0
ENSG00000138435	CHRNA1	synonymous	0.06677	30.5	0
ENSG00000138439	FAM117B	missense|LC	0.010404	33.096	0
ENSG00000138439	FAM117B	pLoF|missense|LC	0.010446	33.014	0
ENSG00000138439	FAM117B	synonymous	0.018496	32.841	0
ENSG00000138442	WDR12	missense|LC	0.13285	28.475	0
ENSG00000138442	WDR12	pLoF	0.00014692	28.457	0
ENSG00000138442	WDR12	pLoF|missense|LC	0.13299	28.473	0
ENSG00000138442	WDR12	synonymous	0.0018996	28.279	0
ENSG00000138443	ABI2	missense|LC	0.0030627	29.605	0
ENSG00000138443	ABI2	pLoF|missense|LC	0.0031324	29.56	0
ENSG00000138443	ABI2	synonymous	0.0042422	29.593	0
ENSG00000138448	ITGAV	missense|LC	0.0071929	26.07	0
ENSG00000138448	ITGAV	pLoF|missense|LC	0.0072808	25.998	0
ENSG00000138448	ITGAV	synonymous	0.006333	26.123	0
ENSG00000138449	SLC40A1	missense|LC	0.0017735	30.938	0
ENSG00000138449	SLC40A1	pLoF|missense|LC	0.0018089	30.978	0
ENSG00000138449	SLC40A1	synonymous	0.63155	30.443	0
ENSG00000138459	SLC35A5	missense|LC	0.0069511	31.374	0
ENSG00000138459	SLC35A5	pLoF	0.0003977	31.15	0
ENSG00000138459	SLC35A5	pLoF|missense|LC	0.0073488	31.343	0
ENSG00000138459	SLC35A5	synonymous	0.05111	31.355	0
ENSG00000138468	SENP7	missense|LC	0.46051	25.915	0
ENSG00000138468	SENP7	pLoF	0.00019105	26.519	0
ENSG00000138468	SENP7	pLoF|missense|LC	0.46071	25.967	0
ENSG00000138468	SENP7	synonymous	0.81216	26.346	0
ENSG00000138472	GUCA1C	missense|LC	1.0214	24.947	0
ENSG00000138472	GUCA1C	pLoF	0.32847	23.236	0
ENSG00000138472	GUCA1C	pLoF|missense|LC	1.3499	24.808	0
ENSG00000138472	GUCA1C	synonymous	0.00053266	25.252	0
ENSG00000138483	CCDC54	missense|LC	0.25457	33.997	0
ENSG00000138483	CCDC54	pLoF	0.00029506	33.997	0
ENSG00000138483	CCDC54	pLoF|missense|LC	0.25487	33.997	0
ENSG00000138483	CCDC54	synonymous	0.11269	33.997	0
ENSG00000138496	PARP9	missense|LC	0.82151	31.666	0
ENSG00000138496	PARP9	pLoF	0.00012921	30.971	0
ENSG00000138496	PARP9	pLoF|missense|LC	0.82164	31.622	0
ENSG00000138496	PARP9	synonymous	0.27056	32.036	0
ENSG00000138587	MNS1	missense|LC	0.13635	28.643	0
ENSG00000138587	MNS1	pLoF	0.0013015	28.371	0
ENSG00000138587	MNS1	pLoF|missense|LC	0.13765	28.584	0
ENSG00000138587	MNS1	synonymous	0.057394	28.941	0
ENSG00000138592	USP8	missense|LC	0.27438	30.767	0
ENSG00000138592	USP8	pLoF	0.00034826	30.364	0
ENSG00000138592	USP8	pLoF|missense|LC	0.27473	30.73	0
ENSG00000138592	USP8	synonymous	0.056603	30.608	0
ENSG00000138593	SECISBP2L	missense|LC	0.26192	31.427	0
ENSG00000138593	SECISBP2L	pLoF|missense|LC	0.26192	31.447	0
ENSG00000138593	SECISBP2L	synonymous	0.0037674	30.697	0
ENSG00000138594	TMOD3	missense|LC	0.0039034	29.954	0
ENSG00000138594	TMOD3	pLoF|missense|LC	0.0039377	29.896	0
ENSG00000138594	TMOD3	synonymous	0.00045596	30.584	0
ENSG00000138600	SPPL2A	missense|LC	0.046446	21.963	0
ENSG00000138600	SPPL2A	pLoF	0.00013775	22.895	0
ENSG00000138600	SPPL2A	pLoF|missense|LC	0.046583	22.06	0
ENSG00000138600	SPPL2A	synonymous	0.012897	22.646	0
ENSG00000138604	GLCE	missense|LC	0.79089	30.242	0
ENSG00000138604	GLCE	pLoF|missense|LC	0.79096	30.204	0
ENSG00000138604	GLCE	synonymous	0.012096	30.238	0
ENSG00000138606	SHF	missense|LC	1.1018	32.189	0
ENSG00000138606	SHF	pLoF	0.00097255	32.311	0
ENSG00000138606	SHF	pLoF|missense|LC	1.1028	32.205	0
ENSG00000138606	SHF	synonymous	0.0086025	32.225	0
ENSG00000138613	APH1B	missense|LC	0.18889	31.083	0
ENSG00000138613	APH1B	pLoF	0.0002294	31.03	0
ENSG00000138613	APH1B	pLoF|missense|LC	0.18912	31.077	0
ENSG00000138613	APH1B	synonymous	0.00062304	31.404	0
ENSG00000138614	INTS14	missense|LC	0.0030405	29.507	0
ENSG00000138614	INTS14	pLoF	0.00035969	29.204	0
ENSG00000138614	INTS14	pLoF|missense|LC	0.0034002	29.467	0
ENSG00000138614	INTS14	synonymous	0.060288	29.552	0
ENSG00000138615	CILP	missense|LC	3.4588	49.067	0
ENSG00000138615	CILP	pLoF	0.0006028	45.079	0
ENSG00000138615	CILP	pLoF|missense|LC	3.4594	48.76	0
ENSG00000138615	CILP	synonymous	0.0070284	47.405	0
ENSG00000138617	PARP16	missense|LC	0.0047606	29.536	0
ENSG00000138617	PARP16	pLoF	0.00025972	29.846	0
ENSG00000138617	PARP16	pLoF|missense|LC	0.0050203	29.57	0
ENSG00000138617	PARP16	synonymous	0.30193	29.688	0
ENSG00000138621	PPCDC	missense|LC	0.95461	31.641	0
ENSG00000138621	PPCDC	pLoF|missense|LC	0.9547	31.683	0
ENSG00000138621	PPCDC	synonymous	0.00060405	31.483	0
ENSG00000138622	HCN4	missense|LC	0.045886	33.923	0
ENSG00000138622	HCN4	pLoF	0.00020645	33.711	0
ENSG00000138622	HCN4	pLoF|missense|LC	0.046092	33.911	0
ENSG00000138622	HCN4	synonymous	1.1043	33.979	0
ENSG00000138623	SEMA7A	missense|LC	0.010347	31.64	0
ENSG00000138623	SEMA7A	pLoF|missense|LC	0.010407	31.65	0
ENSG00000138623	SEMA7A	synonymous	0.49414	31.858	0
ENSG00000138629	UBL7	missense|LC	0.0018172	30.915	0
ENSG00000138629	UBL7	pLoF|missense|LC	0.0018387	30.917	0
ENSG00000138629	UBL7	synonymous	0.007983	31.372	0
ENSG00000138639	ARHGAP24	missense|LC	0.023563	33.171	0
ENSG00000138639	ARHGAP24	pLoF	0.00017729	32.808	0
ENSG00000138639	ARHGAP24	pLoF|missense|LC	0.02374	33.14	0
ENSG00000138639	ARHGAP24	synonymous	0.70954	33.156	0
ENSG00000138640	FAM13A	missense|LC	0.047882	27.337	0
ENSG00000138640	FAM13A	pLoF	0.00034287	26.74	0
ENSG00000138640	FAM13A	pLoF|missense|LC	0.048225	27.272	0
ENSG00000138640	FAM13A	synonymous	0.52401	27.362	0
ENSG00000138642	HERC6	missense|LC	0.29124	27.255	0
ENSG00000138642	HERC6	pLoF	0.00051168	27.379	0
ENSG00000138642	HERC6	pLoF|missense|LC	0.29175	27.274	0
ENSG00000138642	HERC6	synonymous	0.19851	27.62	0
ENSG00000138646	HERC5	missense|LC	0.32444	26.577	0
ENSG00000138646	HERC5	pLoF	0.00045869	26.055	0
ENSG00000138646	HERC5	pLoF|missense|LC	0.3249	26.505	0
ENSG00000138646	HERC5	synonymous	1.1011	26.52	0
ENSG00000138650	PCDH10	missense|LC	0.0058818	45.607	0
ENSG00000138650	PCDH10	pLoF|missense|LC	0.0059021	45.532	0
ENSG00000138650	PCDH10	synonymous	0.034033	45.829	0
ENSG00000138653	NDST4	missense|LC	0.005001	27.753	0
ENSG00000138653	NDST4	pLoF|missense|LC	0.0051115	27.657	0
ENSG00000138653	NDST4	synonymous	0.20096	27.749	0
ENSG00000138658	ZGRF1	missense|LC	0.65661	29.234	0
ENSG00000138658	ZGRF1	pLoF	0.0027174	28.776	0
ENSG00000138658	ZGRF1	pLoF|missense|LC	0.65932	29.151	0
ENSG00000138658	ZGRF1	synonymous	0.0063488	29.659	0
ENSG00000138660	AP1AR	missense|LC	0.0096724	28.583	0
ENSG00000138660	AP1AR	pLoF	0.00014475	28.186	0
ENSG00000138660	AP1AR	pLoF|missense|LC	0.0098171	28.535	0
ENSG00000138660	AP1AR	synonymous	0.00074011	29.259	0
ENSG00000138663	COPS4	missense|LC	0.0039298	26.774	0
ENSG00000138663	COPS4	pLoF|missense|LC	0.0039337	26.693	0
ENSG00000138663	COPS4	synonymous	0.0016789	25.829	0
ENSG00000138668	HNRNPD	missense|LC	0.00080054	29.629	0
ENSG00000138668	HNRNPD	pLoF|missense|LC	0.0008018	29.629	0
ENSG00000138668	HNRNPD	synonymous	0.00078397	29.439	0
ENSG00000138669	PRKG2	missense|LC	0.0075137	28.228	0
ENSG00000138669	PRKG2	pLoF|missense|LC	0.0076027	28.261	0
ENSG00000138669	PRKG2	synonymous	0.16107	28.52	0
ENSG00000138670	RASGEF1B	missense|LC	0.018937	26.202	0
ENSG00000138670	RASGEF1B	pLoF|missense|LC	0.019017	26.169	0
ENSG00000138670	RASGEF1B	synonymous	0.00064916	26.399	0
ENSG00000138674	SEC31A	missense|LC	0.031378	28.129	0
ENSG00000138674	SEC31A	pLoF	0.00018774	27.855	0
ENSG00000138674	SEC31A	pLoF|missense|LC	0.031566	28.105	0
ENSG00000138674	SEC31A	synonymous	1.5965	28.521	0
ENSG00000138675	FGF5	missense|LC	0.022524	28.601	0
ENSG00000138675	FGF5	pLoF|missense|LC	0.022608	28.334	0
ENSG00000138675	FGF5	synonymous	0.0032285	29.055	0
ENSG00000138678	GPAT3	missense|LC	0.078467	29.239	0
ENSG00000138678	GPAT3	pLoF	0.00154	28.977	0
ENSG00000138678	GPAT3	pLoF|missense|LC	0.080007	29.199	0
ENSG00000138678	GPAT3	synonymous	0.0017009	28.901	0
ENSG00000138685	FGF2	missense|LC	0.0023235	32.993	0
ENSG00000138685	FGF2	pLoF	0.00019557	29.2	0
ENSG00000138685	FGF2	pLoF|missense|LC	0.0025191	32.553	0
ENSG00000138685	FGF2	synonymous	0.1003	32.934	0
ENSG00000138686	BBS7	missense|LC	0.005827	27.213	0
ENSG00000138686	BBS7	pLoF	0.00032571	27.663	0
ENSG00000138686	BBS7	pLoF|missense|LC	0.0061527	27.272	0
ENSG00000138686	BBS7	synonymous	0.0018053	27.361	0
ENSG00000138688	KIAA1109	missense|LC	0.29098	27.084	0
ENSG00000138688	KIAA1109	pLoF|missense|LC	0.29168	27.082	0
ENSG00000138688	KIAA1109	synonymous	1.296	27.161	0
ENSG00000138696	BMPR1B	missense|LC	0.0051898	29.914	0
ENSG00000138696	BMPR1B	pLoF|missense|LC	0.0052113	29.946	0
ENSG00000138696	BMPR1B	synonymous	0.0024628	29.481	0
ENSG00000138698	RAP1GDS1	missense|LC	0.0099831	30.478	0
ENSG00000138698	RAP1GDS1	pLoF|missense|LC	0.010098	30.449	0
ENSG00000138698	RAP1GDS1	synonymous	0.0014523	30.367	0
ENSG00000138709	LARP1B	missense|LC	1.3129	27.489	0
ENSG00000138709	LARP1B	pLoF	0.00038423	27.541	0
ENSG00000138709	LARP1B	pLoF|missense|LC	1.3133	27.494	0
ENSG00000138709	LARP1B	synonymous	1.9335	27.356	0
ENSG00000138722	MMRN1	missense|LC	0.15575	35.086	0
ENSG00000138722	MMRN1	pLoF	0.00071786	33.406	0
ENSG00000138722	MMRN1	pLoF|missense|LC	0.15647	34.914	0
ENSG00000138722	MMRN1	synonymous	0.043304	35.208	0
ENSG00000138735	PDE5A	missense|LC	0.86958	26.327	0
ENSG00000138735	PDE5A	pLoF	0.0035116	25.721	0
ENSG00000138735	PDE5A	pLoF|missense|LC	0.87309	26.247	0
ENSG00000138735	PDE5A	synonymous	0.30254	26.036	0
ENSG00000138738	PRDM5	missense|LC	0.039901	29.818	0
ENSG00000138738	PRDM5	pLoF	0.00026011	28.631	0
ENSG00000138738	PRDM5	pLoF|missense|LC	0.040161	29.646	0
ENSG00000138738	PRDM5	synonymous	0.63073	31.381	0
ENSG00000138741	TRPC3	missense|LC	0.0064471	30.94	0
ENSG00000138741	TRPC3	pLoF	0.00025836	30.363	0
ENSG00000138741	TRPC3	pLoF|missense|LC	0.0067055	30.897	0
ENSG00000138741	TRPC3	synonymous	1.0488	31.103	0
ENSG00000138744	NAAA	missense|LC	0.94775	31.754	0
ENSG00000138744	NAAA	pLoF	0.00028242	31.19	0
ENSG00000138744	NAAA	pLoF|missense|LC	0.94803	31.694	0
ENSG00000138744	NAAA	synonymous	0.001502	31.255	0
ENSG00000138750	NUP54	missense|LC	0.29926	27.889	0
ENSG00000138750	NUP54	pLoF|missense|LC	0.29931	27.832	0
ENSG00000138750	NUP54	synonymous	0.44808	27.815	0
ENSG00000138755	CXCL9	missense|LC	0.0019929	23.996	0
ENSG00000138755	CXCL9	pLoF	0.00012935	23.748	0
ENSG00000138755	CXCL9	pLoF|missense|LC	0.0021223	23.964	0
ENSG00000138755	CXCL9	synonymous	0.0013995	25.586	0
ENSG00000138756	BMP2K	missense|LC	0.25478	30.9	0
ENSG00000138756	BMP2K	pLoF	0.0012801	30.565	0
ENSG00000138756	BMP2K	pLoF|missense|LC	0.25606	30.869	0
ENSG00000138756	BMP2K	synonymous	0.047507	30.767	0
ENSG00000138757	G3BP2	missense|LC	0.00077017	23.11	0
ENSG00000138757	G3BP2	pLoF|missense|LC	0.0007854	23.48	0
ENSG00000138757	G3BP2	synonymous	0.0045928	22.624	0
ENSG00000138759	FRAS1	missense|LC	4.2142	30.14	0
ENSG00000138759	FRAS1	pLoF	0.0011134	30.107	0
ENSG00000138759	FRAS1	pLoF|missense|LC	4.2153	30.136	0
ENSG00000138759	FRAS1	synonymous	5.3889	30.277	0
ENSG00000138760	SCARB2	pLoF	0.00036261	27.75	0
ENSG00000138760	SCARB2	synonymous	0.0011098	27.89	0
ENSG00000138764	CCNG2	missense|LC	0.035116	28.343	0
ENSG00000138764	CCNG2	pLoF|missense|LC	0.035182	28.333	0
ENSG00000138764	CCNG2	synonymous	0.10836	28.306	0
ENSG00000138767	CNOT6L	missense|LC	0.0029212	26.76	0
ENSG00000138767	CNOT6L	pLoF|missense|LC	0.0029276	26.708	0
ENSG00000138767	CNOT6L	synonymous	0.023821	26.348	0
ENSG00000138768	USO1	missense|LC	0.0095031	33.557	0
ENSG00000138768	USO1	pLoF|missense|LC	0.0095854	33.582	0
ENSG00000138768	USO1	synonymous	0.071481	33.418	0
ENSG00000138769	CDKL2	missense|LC	0.0033347	25.42	0
ENSG00000138769	CDKL2	pLoF	0.00022988	24.613	0
ENSG00000138769	CDKL2	pLoF|missense|LC	0.0035646	25.297	0
ENSG00000138769	CDKL2	synonymous	0.00083847	25.178	0
ENSG00000138771	SHROOM3	missense|LC	2.2413	53.691	0
ENSG00000138771	SHROOM3	pLoF	0.00027479	50.182	0
ENSG00000138771	SHROOM3	pLoF|missense|LC	2.2416	53.556	0
ENSG00000138771	SHROOM3	synonymous	1.2059	53.055	0
ENSG00000138772	ANXA3	missense|LC	0.01692	25.228	0
ENSG00000138772	ANXA3	pLoF	0.00027816	25.885	0
ENSG00000138772	ANXA3	pLoF|missense|LC	0.017198	25.309	0
ENSG00000138772	ANXA3	synonymous	0.01077	25.442	0
ENSG00000138777	PPA2	missense|LC	0.46829	28.789	0
ENSG00000138777	PPA2	pLoF	0.00015378	28.513	0
ENSG00000138777	PPA2	pLoF|missense|LC	0.46845	28.75	0
ENSG00000138777	PPA2	synonymous	0.28192	29.346	0
ENSG00000138778	CENPE	missense|LC	0.60625	27.106	0
ENSG00000138778	CENPE	pLoF	0.00034556	26.99	0
ENSG00000138778	CENPE	pLoF|missense|LC	0.60659	27.096	0
ENSG00000138778	CENPE	synonymous	0.96145	26.878	0
ENSG00000138780	GSTCD	missense|LC	0.0059173	26.803	0
ENSG00000138780	GSTCD	pLoF	0.00019008	27.525	0
ENSG00000138780	GSTCD	pLoF|missense|LC	0.0061074	26.89	0
ENSG00000138780	GSTCD	synonymous	0.0047054	26.917	0
ENSG00000138785	INTS12	missense|LC	0.0086746	29.226	0
ENSG00000138785	INTS12	pLoF|missense|LC	0.0087038	29.203	0
ENSG00000138785	INTS12	synonymous	0.13922	29.289	0
ENSG00000138792	ENPEP	missense|LC	1.4515	32.307	0
ENSG00000138792	ENPEP	pLoF	0.013576	31.231	0
ENSG00000138792	ENPEP	pLoF|missense|LC	1.4651	32.192	0
ENSG00000138792	ENPEP	synonymous	0.047975	32.719	0
ENSG00000138794	CASP6	missense|LC	0.0013614	29.922	0
ENSG00000138794	CASP6	pLoF	0.00041537	30.176	0
ENSG00000138794	CASP6	pLoF|missense|LC	0.0017768	29.965	0
ENSG00000138794	CASP6	synonymous	0.0014614	30.761	0
ENSG00000138795	LEF1	missense|LC	0.01221	29.353	0
ENSG00000138795	LEF1	pLoF|missense|LC	0.012234	29.227	0
ENSG00000138795	LEF1	synonymous	0.0021617	29.135	0
ENSG00000138798	EGF	missense|LC	1.2878	30.579	0
ENSG00000138798	EGF	pLoF	0.00029889	30.577	0
ENSG00000138798	EGF	pLoF|missense|LC	1.288	30.579	0
ENSG00000138798	EGF	synonymous	0.15026	30.81	0
ENSG00000138801	PAPSS1	missense|LC	0.027661	27.034	0
ENSG00000138801	PAPSS1	pLoF	0.0003358	26.639	0
ENSG00000138801	PAPSS1	pLoF|missense|LC	0.027997	26.987	0
ENSG00000138801	PAPSS1	synonymous	1.7849	26.108	0
ENSG00000138802	SEC24B	missense|LC	0.0078466	28.348	0
ENSG00000138802	SEC24B	pLoF|missense|LC	0.0079342	28.261	0
ENSG00000138802	SEC24B	synonymous	0.12627	28.437	0
ENSG00000138813	C4orf17	missense|LC	0.95474	27.714	0
ENSG00000138813	C4orf17	pLoF	0.0013176	27.847	0
ENSG00000138813	C4orf17	pLoF|missense|LC	0.95605	27.735	0
ENSG00000138813	C4orf17	synonymous	0.2971	28.446	0
ENSG00000138814	PPP3CA	missense|LC	0.00087433	29.803	0
ENSG00000138814	PPP3CA	pLoF|missense|LC	0.00088447	29.819	0
ENSG00000138814	PPP3CA	synonymous	0.02094	28.868	0
ENSG00000138821	SLC39A8	missense|LC	0.094193	30.887	0
ENSG00000138821	SLC39A8	pLoF|missense|LC	0.094211	30.862	0
ENSG00000138821	SLC39A8	synonymous	0.38126	30.583	0
ENSG00000138823	MTTP	missense|LC	1.1281	29.12	0
ENSG00000138823	MTTP	pLoF	0.00037284	29.245	0
ENSG00000138823	MTTP	pLoF|missense|LC	1.1285	29.133	0
ENSG00000138823	MTTP	synonymous	0.60463	28.953	0
ENSG00000138829	FBN2	missense|LC	0.92002	29.296	0
ENSG00000138829	FBN2	pLoF	0.00013748	27.978	0
ENSG00000138829	FBN2	pLoF|missense|LC	0.92016	29.251	0
ENSG00000138829	FBN2	synonymous	1.159	29.258	0
ENSG00000138834	MAPK8IP3	missense|LC	0.19386	37.244	0
ENSG00000138834	MAPK8IP3	pLoF	0.0034265	36.644	0
ENSG00000138834	MAPK8IP3	pLoF|missense|LC	0.19729	37.219	0
ENSG00000138834	MAPK8IP3	synonymous	1.2163	38.925	0
ENSG00000138835	RGS3	missense|LC	0.15134	31.451	0
ENSG00000138835	RGS3	pLoF	0.00065743	29.961	0
ENSG00000138835	RGS3	pLoF|missense|LC	0.152	31.339	0
ENSG00000138835	RGS3	synonymous	0.57497	30.576	0
ENSG00000138867	GUCD1	missense|LC	0.0020655	30.427	0
ENSG00000138867	GUCD1	pLoF	0.00014563	30.93	0
ENSG00000138867	GUCD1	pLoF|missense|LC	0.0022111	30.491	0
ENSG00000138867	GUCD1	synonymous	0.013581	30.775	0
ENSG00000138892	TTLL8	missense|LC	1.7508	33.905	0
ENSG00000138892	TTLL8	pLoF	0.00030392	33.633	0
ENSG00000138892	TTLL8	pLoF|missense|LC	1.7511	33.878	0
ENSG00000138892	TTLL8	synonymous	0.010342	34.255	0
ENSG00000138942	RNF185	missense|LC	0.0043662	26.421	0
ENSG00000138942	RNF185	pLoF|missense|LC	0.0044346	26.499	0
ENSG00000138942	RNF185	synonymous	0.00051705	27.222	0
ENSG00000138944	SHISAL1	missense|LC	0.053456	30.652	0
ENSG00000138944	SHISAL1	pLoF|missense|LC	0.053515	30.666	0
ENSG00000138944	SHISAL1	synonymous	0.62918	30.553	0
ENSG00000138964	PARVG	missense|LC	0.0088913	29.623	0
ENSG00000138964	PARVG	pLoF	0.00032304	28.498	0
ENSG00000138964	PARVG	pLoF|missense|LC	0.0092143	29.495	0
ENSG00000138964	PARVG	synonymous	1.6027	30.129	0
ENSG00000139044	B4GALNT3	synonymous	0.97146	34.465	0
ENSG00000139053	PDE6H	missense|LC	0.00030003	26.667	0
ENSG00000139053	PDE6H	pLoF|missense|LC	0.00036227	26.371	0
ENSG00000139053	PDE6H	synonymous	0.038893	24.956	0
ENSG00000139055	ERP27	missense|LC	0.0029128	28.954	0
ENSG00000139055	ERP27	pLoF	0.00030266	28.99	0
ENSG00000139055	ERP27	pLoF|missense|LC	0.0032154	28.959	0
ENSG00000139055	ERP27	synonymous	0.00080036	29.281	0
ENSG00000139083	ETV6	synonymous	0.12108	30.903	0
ENSG00000139112	GABARAPL1	missense|LC	0.0016614	23.789	0
ENSG00000139112	GABARAPL1	pLoF|missense|LC	0.001702	23.972	0
ENSG00000139112	GABARAPL1	synonymous	0.00063631	25.87	0
ENSG00000139116	KIF21A	missense|LC	0.14948	26.412	0
ENSG00000139116	KIF21A	pLoF	0.00020312	26.378	0
ENSG00000139116	KIF21A	pLoF|missense|LC	0.14968	26.408	0
ENSG00000139116	KIF21A	synonymous	0.053656	25.868	0
ENSG00000139117	CPNE8	missense|LC	0.0024888	25.996	0
ENSG00000139117	CPNE8	pLoF|missense|LC	0.0026126	25.84	0
ENSG00000139117	CPNE8	synonymous	0.46523	25.96	0
ENSG00000139131	YARS2	missense|LC	0.14437	36.027	0
ENSG00000139131	YARS2	pLoF	0.00040143	35.335	0
ENSG00000139131	YARS2	pLoF|missense|LC	0.14477	35.933	0
ENSG00000139131	YARS2	synonymous	0.14466	36.282	0
ENSG00000139132	FGD4	missense|LC	0.037443	31.002	0
ENSG00000139132	FGD4	pLoF	0.0002333	30.577	0
ENSG00000139132	FGD4	pLoF|missense|LC	0.037677	30.949	0
ENSG00000139132	FGD4	synonymous	0.98822	31.006	0
ENSG00000139133	ALG10	missense|LC	0.0036888	32.477	0
ENSG00000139133	ALG10	pLoF	0.00049008	32.606	0
ENSG00000139133	ALG10	pLoF|missense|LC	0.0041789	32.494	0
ENSG00000139133	ALG10	synonymous	0.0017653	32.66	0
ENSG00000139144	PIK3C2G	missense|LC	1.1906	24.16	0
ENSG00000139144	PIK3C2G	pLoF	0.0062185	23.538	0
ENSG00000139144	PIK3C2G	pLoF|missense|LC	1.1969	24.078	0
ENSG00000139144	PIK3C2G	synonymous	0.37946	24.284	0
ENSG00000139146	SINHCAF	missense|LC	0.00030408	27.572	0
ENSG00000139146	SINHCAF	pLoF|missense|LC	0.00031168	27.51	0
ENSG00000139146	SINHCAF	synonymous	0.00039909	27.452	0
ENSG00000139151	PLCZ1	missense|LC	0.055361	29.553	0
ENSG00000139151	PLCZ1	pLoF	0.00041963	29.851	0
ENSG00000139151	PLCZ1	pLoF|missense|LC	0.05578	29.593	0
ENSG00000139151	PLCZ1	synonymous	0.0031722	29.763	0
ENSG00000139154	AEBP2	missense|LC	0.0029336	39.388	0
ENSG00000139154	AEBP2	pLoF|missense|LC	0.0029348	39.325	0
ENSG00000139154	AEBP2	synonymous	0.027514	38.59	0
ENSG00000139155	SLCO1C1	missense|LC	0.61485	30.275	0
ENSG00000139155	SLCO1C1	pLoF	0.00025202	30.486	0
ENSG00000139155	SLCO1C1	pLoF|missense|LC	0.6151	30.302	0
ENSG00000139155	SLCO1C1	synonymous	1.0446	30.247	0
ENSG00000139160	ETFBKMT	missense|LC	0.053112	30.33	0
ENSG00000139160	ETFBKMT	pLoF	0.0049367	30.426	0
ENSG00000139160	ETFBKMT	pLoF|missense|LC	0.058048	30.334	0
ENSG00000139160	ETFBKMT	synonymous	0.0001469	30.357	0
ENSG00000139163	ETNK1	missense|LC	0.027487	30.746	0
ENSG00000139163	ETNK1	pLoF|missense|LC	0.02752	30.758	0
ENSG00000139163	ETNK1	synonymous	0.13299	31.268	0
ENSG00000139168	ZCRB1	missense|LC	0.0079172	28.631	0
ENSG00000139168	ZCRB1	pLoF	0.00026864	28.491	0
ENSG00000139168	ZCRB1	pLoF|missense|LC	0.0081858	28.602	0
ENSG00000139168	ZCRB1	synonymous	0.00016464	27.888	0
ENSG00000139173	TMEM117	missense|LC	0.002091	30.617	0
ENSG00000139173	TMEM117	pLoF|missense|LC	0.0021202	30.577	0
ENSG00000139173	TMEM117	synonymous	0.00016467	30.923	0
ENSG00000139174	PRICKLE1	synonymous	0.82313	32.115	0
ENSG00000139178	C1RL	missense|LC	0.43147	34.142	0
ENSG00000139178	C1RL	pLoF	0.0001469	32.785	0
ENSG00000139178	C1RL	pLoF|missense|LC	0.43162	34.018	0
ENSG00000139178	C1RL	synonymous	0.12817	34.048	0
ENSG00000139182	CLSTN3	missense|LC	0.071715	31.522	0
ENSG00000139182	CLSTN3	pLoF|missense|LC	0.071784	31.519	0
ENSG00000139182	CLSTN3	synonymous	0.10454	31.442	0
ENSG00000139187	KLRG1	missense|LC	0.0010438	25.694	0
ENSG00000139187	KLRG1	pLoF|missense|LC	0.0010539	25.767	0
ENSG00000139187	KLRG1	synonymous	0.46234	25.242	0
ENSG00000139190	VAMP1	missense|LC	0.00028113	44.834	0
ENSG00000139190	VAMP1	pLoF|missense|LC	0.00032545	44.453	0
ENSG00000139190	VAMP1	synonymous	0.31304	40.526	0
ENSG00000139192	TAPBPL	missense|LC	2.2418	39.511	0
ENSG00000139192	TAPBPL	pLoF	0.00032292	39.699	0
ENSG00000139192	TAPBPL	pLoF|missense|LC	2.2421	39.534	0
ENSG00000139192	TAPBPL	synonymous	0.57945	37.952	0
ENSG00000139193	CD27	missense|LC	1.2296	32.87	0
ENSG00000139193	CD27	pLoF|missense|LC	1.2296	32.696	0
ENSG00000139193	CD27	synonymous	0.00061924	31.853	0
ENSG00000139194	RBP5	missense|LC	0.62657	28.612	0
ENSG00000139194	RBP5	pLoF	0.00013682	27.066	0
ENSG00000139194	RBP5	pLoF|missense|LC	0.6267	28.413	0
ENSG00000139194	RBP5	synonymous	0.00032185	27.938	0
ENSG00000139197	PEX5	missense|LC	0.012749	29.464	0
ENSG00000139197	PEX5	pLoF	0.00014946	28.436	0
ENSG00000139197	PEX5	pLoF|missense|LC	0.012898	29.37	0
ENSG00000139197	PEX5	synonymous	0.004735	29.785	0
ENSG00000139200	PIANP	missense|LC	0.0051429	32.719	0
ENSG00000139200	PIANP	pLoF|missense|LC	0.0051695	32.748	0
ENSG00000139200	PIANP	synonymous	0.010737	32.293	0
ENSG00000139209	SLC38A4	missense|LC	0.059424	28.093	0
ENSG00000139209	SLC38A4	pLoF|missense|LC	0.05946	28.058	0
ENSG00000139209	SLC38A4	synonymous	0.001313	28.101	0
ENSG00000139211	AMIGO2	missense|LC	0.0024592	34.055	0
ENSG00000139211	AMIGO2	pLoF	0.0001279	34.055	0
ENSG00000139211	AMIGO2	pLoF|missense|LC	0.0025871	34.055	0
ENSG00000139211	AMIGO2	synonymous	0.36442	34.055	0
ENSG00000139218	SCAF11	missense|LC	0.58586	32.343	0
ENSG00000139218	SCAF11	pLoF	0.00019596	30.792	0
ENSG00000139218	SCAF11	pLoF|missense|LC	0.58606	32.224	0
ENSG00000139218	SCAF11	synonymous	0.2357	32.516	0
ENSG00000139219	COL2A1	missense|LC	0.24298	30.035	0
ENSG00000139219	COL2A1	pLoF|missense|LC	0.243	30.021	0
ENSG00000139219	COL2A1	synonymous	1.1875	29.856	0
ENSG00000139220	PPFIA2	missense|LC	0.012396	28.271	0
ENSG00000139220	PPFIA2	pLoF|missense|LC	0.012432	28.279	0
ENSG00000139220	PPFIA2	synonymous	0.24612	28.543	0
ENSG00000139223	ANP32D	missense|LC	0.0656	34.111	0
ENSG00000139223	ANP32D	pLoF|missense|LC	0.065637	34.111	0
ENSG00000139223	ANP32D	synonymous	0.063582	34.111	0
ENSG00000139233	LLPH	missense|LC	0.0015534	26.031	0
ENSG00000139233	LLPH	pLoF	0.0035298	26.874	0
ENSG00000139233	LLPH	pLoF|missense|LC	0.0050831	26.138	0
ENSG00000139233	LLPH	synonymous	0.001936	25.995	0
ENSG00000139263	LRIG3	missense|LC	0.0087912	30.684	0
ENSG00000139263	LRIG3	pLoF	0.00042425	30.681	0
ENSG00000139263	LRIG3	pLoF|missense|LC	0.0092154	30.683	0
ENSG00000139263	LRIG3	synonymous	0.38656	30.762	0
ENSG00000139269	INHBE	missense|LC	0.0091303	32.015	0
ENSG00000139269	INHBE	pLoF|missense|LC	0.0103	32	0
ENSG00000139269	INHBE	synonymous	0.00092696	32.124	0
ENSG00000139278	GLIPR1	missense|LC	0.0033531	26.609	0
ENSG00000139278	GLIPR1	pLoF|missense|LC	0.0034641	26.467	0
ENSG00000139278	GLIPR1	synonymous	0.098273	26.411	0
ENSG00000139287	TPH2	missense|LC	0.0029331	30.037	0
ENSG00000139287	TPH2	pLoF|missense|LC	0.0030445	30.064	0
ENSG00000139287	TPH2	synonymous	0.56977	30.376	0
ENSG00000139289	PHLDA1	missense|LC	1.0722	35.917	0
ENSG00000139289	PHLDA1	pLoF	0.00017929	37.123	0
ENSG00000139289	PHLDA1	pLoF|missense|LC	1.0724	36.04	0
ENSG00000139289	PHLDA1	synonymous	0.00085987	36.238	0
ENSG00000139291	TMEM19	missense|LC	0.0084467	30.769	0
ENSG00000139291	TMEM19	pLoF	0.00044579	30.535	0
ENSG00000139291	TMEM19	pLoF|missense|LC	0.0088925	30.748	0
ENSG00000139291	TMEM19	synonymous	0.00036348	30.629	0
ENSG00000139292	LGR5	missense|LC	0.095974	28.344	0
ENSG00000139292	LGR5	pLoF	0.00020716	26.423	0
ENSG00000139292	LGR5	pLoF|missense|LC	0.096181	28.189	0
ENSG00000139292	LGR5	synonymous	1.0209	28.604	0
ENSG00000139304	PTPRQ	missense|LC	2.4233	31.726	0
ENSG00000139304	PTPRQ	pLoF	0.06433	31.625	0
ENSG00000139304	PTPRQ	pLoF|missense|LC	2.4877	31.715	0
ENSG00000139304	PTPRQ	synonymous	1.1356	31.821	0
ENSG00000139318	DUSP6	missense|LC	0.77883	33.344	0
ENSG00000139318	DUSP6	pLoF|missense|LC	0.77886	33.362	0
ENSG00000139318	DUSP6	synonymous	0.0008206	33.456	0
ENSG00000139323	POC1B	missense|LC	0.0030801	28.07	0
ENSG00000139323	POC1B	pLoF	0.00026521	27.864	0
ENSG00000139323	POC1B	pLoF|missense|LC	0.0033453	28.043	0
ENSG00000139323	POC1B	synonymous	0.0016954	28.009	0
ENSG00000139324	TMTC3	missense|LC	0.0048315	28.875	0
ENSG00000139324	TMTC3	pLoF	0.00034963	28.859	0
ENSG00000139324	TMTC3	pLoF|missense|LC	0.0051811	28.873	0
ENSG00000139324	TMTC3	synonymous	0.0050852	28.783	0
ENSG00000139329	LUM	missense|LC	0.0058304	31.067	0
ENSG00000139329	LUM	pLoF|missense|LC	0.0058494	31.13	0
ENSG00000139329	LUM	synonymous	0.023518	31.118	0
ENSG00000139330	KERA	missense|LC	0.0015101	30.872	0
ENSG00000139330	KERA	pLoF|missense|LC	0.0015798	30.856	0
ENSG00000139330	KERA	synonymous	0.91562	31.108	0
ENSG00000139344	AMDHD1	missense|LC	0.57711	32.367	0
ENSG00000139344	AMDHD1	pLoF	0.00042009	29.342	0
ENSG00000139344	AMDHD1	pLoF|missense|LC	0.57753	31.992	0
ENSG00000139344	AMDHD1	synonymous	0.5207	33.261	0
ENSG00000139350	NEDD1	missense|LC	0.0044102	23.811	0
ENSG00000139350	NEDD1	pLoF|missense|LC	0.0045147	24.004	0
ENSG00000139350	NEDD1	synonymous	0.00080117	24.715	0
ENSG00000139351	SYCP3	missense|LC	0.0014759	28.349	0
ENSG00000139351	SYCP3	pLoF	0.00026393	26.18	0
ENSG00000139351	SYCP3	pLoF|missense|LC	0.0017399	27.937	0
ENSG00000139351	SYCP3	synonymous	0.00040942	28.636	0
ENSG00000139352	ASCL1	missense|LC	0.31434	41.272	0
ENSG00000139352	ASCL1	pLoF|missense|LC	0.31436	41.272	0
ENSG00000139352	ASCL1	synonymous	0.023291	41.272	0
ENSG00000139354	GAS2L3	missense|LC	0.049434	30.37	0
ENSG00000139354	GAS2L3	pLoF|missense|LC	0.049522	30.13	0
ENSG00000139354	GAS2L3	synonymous	1.3928	30.472	0
ENSG00000139364	TMEM132B	missense|LC	0.25635	35.283	0
ENSG00000139364	TMEM132B	pLoF|missense|LC	0.25641	35.257	0
ENSG00000139364	TMEM132B	synonymous	2.1605	35.567	0
ENSG00000139370	SLC15A4	missense|LC	0.11895	31.682	0
ENSG00000139370	SLC15A4	pLoF|missense|LC	0.11903	31.605	0
ENSG00000139370	SLC15A4	synonymous	0.97542	31.952	0
ENSG00000139372	TDG	missense|LC	0.11869	37.831	0
ENSG00000139372	TDG	pLoF|missense|LC	0.11876	37.938	0
ENSG00000139372	TDG	synonymous	0.00052307	39.117	0
ENSG00000139405	RITA1	missense|LC	0.079303	33.206	0
ENSG00000139405	RITA1	pLoF|missense|LC	0.079341	33.174	0
ENSG00000139405	RITA1	synonymous	0.0018438	32.953	0
ENSG00000139410	SDSL	missense|LC	0.048452	30.276	0
ENSG00000139410	SDSL	pLoF	0.0044486	29.943	0
ENSG00000139410	SDSL	pLoF|missense|LC	0.052901	30.246	0
ENSG00000139410	SDSL	synonymous	0.0068155	30.214	0
ENSG00000139428	MMAB	missense|LC	0.78789	29.298	0
ENSG00000139428	MMAB	pLoF	0.00033951	30.057	0
ENSG00000139428	MMAB	pLoF|missense|LC	0.78823	29.399	0
ENSG00000139428	MMAB	synonymous	0.26057	28.589	0
ENSG00000139433	GLTP	missense|LC	0.0019123	27.489	0
ENSG00000139433	GLTP	pLoF|missense|LC	0.0019847	27.519	0
ENSG00000139433	GLTP	synonymous	0.0065138	27.726	0
ENSG00000139436	GIT2	missense|LC	0.033786	23.859	0
ENSG00000139436	GIT2	pLoF|missense|LC	0.033846	23.838	0
ENSG00000139436	GIT2	synonymous	0.043388	24.209	0
ENSG00000139437	TCHP	missense|LC	0.18558	29.73	0
ENSG00000139437	TCHP	pLoF	0.0011435	29.658	0
ENSG00000139437	TCHP	pLoF|missense|LC	0.18673	29.721	0
ENSG00000139437	TCHP	synonymous	0.09985	29.88	0
ENSG00000139438	FAM222A	missense|LC	0.0047728	33.017	0
ENSG00000139438	FAM222A	pLoF|missense|LC	0.0048007	33.018	0
ENSG00000139438	FAM222A	synonymous	0.038	33.024	0
ENSG00000139445	FOXN4	missense|LC	0.10095	32.956	0
ENSG00000139445	FOXN4	pLoF|missense|LC	0.10098	32.947	0
ENSG00000139445	FOXN4	synonymous	0.66232	32.78	0
ENSG00000139496	NUP58	missense|LC	0.58443	27.099	0
ENSG00000139496	NUP58	pLoF|missense|LC	0.58446	27.025	0
ENSG00000139496	NUP58	synonymous	0.032799	26.953	0
ENSG00000139505	MTMR6	missense|LC	0.94012	29.046	0
ENSG00000139505	MTMR6	pLoF	0.078774	28.127	0
ENSG00000139505	MTMR6	pLoF|missense|LC	1.0189	28.96	0
ENSG00000139505	MTMR6	synonymous	0.9375	28.838	0
ENSG00000139508	SLC46A3	missense|LC	0.048904	31.95	0
ENSG00000139508	SLC46A3	pLoF	0.00094355	32.076	0
ENSG00000139508	SLC46A3	pLoF|missense|LC	0.049847	31.968	0
ENSG00000139508	SLC46A3	synonymous	0.00095737	31.934	0
ENSG00000139514	SLC7A1	missense|LC	0.0029445	30.167	0
ENSG00000139514	SLC7A1	pLoF|missense|LC	0.002961	30.12	0
ENSG00000139514	SLC7A1	synonymous	2.0586	30.466	0
ENSG00000139515	PDX1	missense|LC	0.017073	32.511	0
ENSG00000139515	PDX1	pLoF|missense|LC	0.017096	32.517	0
ENSG00000139515	PDX1	synonymous	0.0037662	32.469	0
ENSG00000139517	LNX2	missense|LC	0.56635	31.089	0
ENSG00000139517	LNX2	pLoF	0.00013679	31.029	0
ENSG00000139517	LNX2	pLoF|missense|LC	0.56649	31.084	0
ENSG00000139517	LNX2	synonymous	0.0043208	30.999	0
ENSG00000139531	SUOX	missense|LC	0.014648	33.008	0
ENSG00000139531	SUOX	pLoF	0.00017349	32.935	0
ENSG00000139531	SUOX	pLoF|missense|LC	0.014821	32.998	0
ENSG00000139531	SUOX	synonymous	0.9153	32.946	0
ENSG00000139537	CCDC65	missense|LC	0.90333	33.119	0
ENSG00000139537	CCDC65	pLoF	0.00023428	31.619	0
ENSG00000139537	CCDC65	pLoF|missense|LC	0.90357	32.921	0
ENSG00000139537	CCDC65	synonymous	0.75985	32.566	0
ENSG00000139540	SLC39A5	missense|LC	0.028854	32.94	0
ENSG00000139540	SLC39A5	synonymous	0.071576	32.934	0
ENSG00000139546	TARBP2	missense|LC	0.0041827	31.676	0
ENSG00000139546	TARBP2	pLoF|missense|LC	0.004246	31.714	0
ENSG00000139546	TARBP2	synonymous	0.002539	31.095	0
ENSG00000139547	RDH16	synonymous	0.00065723	31.045	0
ENSG00000139549	DHH	missense|LC	0.0012714	32.043	0
ENSG00000139549	DHH	pLoF|missense|LC	0.0013069	32.049	0
ENSG00000139549	DHH	synonymous	0.0012929	32.079	0
ENSG00000139567	ACVRL1	missense|LC	0.0076222	32.87	0
ENSG00000139567	ACVRL1	pLoF|missense|LC	0.0076476	32.884	0
ENSG00000139567	ACVRL1	synonymous	0.0056897	32.693	0
ENSG00000139572	GPR84	missense|LC	0.0079452	32.429	0
ENSG00000139572	GPR84	pLoF|missense|LC	0.0080541	32.429	0
ENSG00000139572	GPR84	synonymous	0.0014995	32.429	0
ENSG00000139579	NABP2	missense|LC	0.00040409	31.769	0
ENSG00000139579	NABP2	pLoF|missense|LC	0.00047649	31.841	0
ENSG00000139579	NABP2	synonymous	0.0013094	32.286	0
ENSG00000139610	CELA1	missense|LC	0.63181	29.059	0
ENSG00000139610	CELA1	pLoF	1.4841	31.161	0
ENSG00000139610	CELA1	pLoF|missense|LC	2.1159	29.397	0
ENSG00000139610	CELA1	synonymous	0.11103	30.096	0
ENSG00000139613	SMARCC2	missense|LC	0.0048043	29.665	0
ENSG00000139613	SMARCC2	pLoF|missense|LC	0.0048841	29.707	0
ENSG00000139613	SMARCC2	synonymous	0.010652	29.465	0
ENSG00000139618	BRCA2	missense|LC	1.4538	36.866	0
ENSG00000139618	BRCA2	pLoF|missense|LC	1.4552	36.867	0
ENSG00000139618	BRCA2	synonymous	2.7982	37.298	0
ENSG00000139620	KANSL2	missense|LC	0.62121	29.689	0
ENSG00000139620	KANSL2	pLoF|missense|LC	0.62129	29.712	0
ENSG00000139620	KANSL2	synonymous	0.35062	29.901	0
ENSG00000139624	CERS5	missense|LC	0.63897	27.804	0
ENSG00000139624	CERS5	pLoF	0.00013453	27.868	0
ENSG00000139624	CERS5	pLoF|missense|LC	0.63911	27.812	0
ENSG00000139624	CERS5	synonymous	0.37079	27.872	0
ENSG00000139625	MAP3K12	missense|LC	0.005509	32.82	0
ENSG00000139625	MAP3K12	pLoF|missense|LC	0.005547	32.761	0
ENSG00000139625	MAP3K12	synonymous	0.0022895	32.958	0
ENSG00000139626	ITGB7	missense|LC	0.024295	30.819	0
ENSG00000139626	ITGB7	pLoF	0.00025838	30.411	0
ENSG00000139626	ITGB7	pLoF|missense|LC	0.024553	30.772	0
ENSG00000139626	ITGB7	synonymous	0.0061307	30.466	0
ENSG00000139629	GALNT6	missense|LC	0.0058605	29.802	0
ENSG00000139629	GALNT6	pLoF	0.00027079	29.662	0
ENSG00000139629	GALNT6	pLoF|missense|LC	0.0061313	29.782	0
ENSG00000139629	GALNT6	synonymous	0.10216	29.61	0
ENSG00000139631	CSAD	missense|LC	0.020582	29.774	0
ENSG00000139631	CSAD	pLoF	0.0010537	28.473	0
ENSG00000139631	CSAD	pLoF|missense|LC	0.021636	29.63	0
ENSG00000139631	CSAD	synonymous	0.053974	29.681	0
ENSG00000139636	LMBR1L	missense|LC	0.0097216	29.444	0
ENSG00000139636	LMBR1L	pLoF	0.00035972	29.432	0
ENSG00000139636	LMBR1L	pLoF|missense|LC	0.010081	29.442	0
ENSG00000139636	LMBR1L	synonymous	0.065158	29.558	0
ENSG00000139641	ESYT1	missense|LC	0.04352	31.82	0
ENSG00000139641	ESYT1	pLoF	0.00049895	31.757	0
ENSG00000139641	ESYT1	pLoF|missense|LC	0.044019	31.81	0
ENSG00000139641	ESYT1	synonymous	0.15725	31.842	0
ENSG00000139644	TMBIM6	missense|LC	0.002177	29.684	0
ENSG00000139644	TMBIM6	pLoF|missense|LC	0.0022884	29.595	0
ENSG00000139644	TMBIM6	synonymous	0.10031	29.237	0
ENSG00000139645	ANKRD52	missense|LC	0.070896	31.33	0
ENSG00000139645	ANKRD52	pLoF|missense|LC	0.070901	31.329	0
ENSG00000139645	ANKRD52	synonymous	1.8701	31.356	0
ENSG00000139648	KRT71	missense|LC	1.074	35.462	0
ENSG00000139648	KRT71	pLoF|missense|LC	1.0741	35.351	0
ENSG00000139648	KRT71	synonymous	0.54182	35.792	0
ENSG00000139651	ZNF740	missense|LC	0.0081503	29.458	0
ENSG00000139651	ZNF740	pLoF|missense|LC	0.0081579	29.527	0
ENSG00000139651	ZNF740	synonymous	0.00083454	28.864	0
ENSG00000139668	WDFY2	missense|LC	0.016716	29.872	0
ENSG00000139668	WDFY2	pLoF|missense|LC	0.016774	29.766	0
ENSG00000139668	WDFY2	synonymous	0.0013854	30.319	0
ENSG00000139675	HNRNPA1L2	missense|LC	0.58313	33.942	0
ENSG00000139675	HNRNPA1L2	pLoF	0.013184	33.942	0
ENSG00000139675	HNRNPA1L2	pLoF|missense|LC	0.59631	33.942	0
ENSG00000139675	HNRNPA1L2	synonymous	0.43869	33.942	0
ENSG00000139679	LPAR6	missense|LC	0.00085443	30.39	0
ENSG00000139679	LPAR6	pLoF|missense|LC	0.0009673	30.39	0
ENSG00000139679	LPAR6	synonymous	0.013202	30.39	0
ENSG00000139684	ESD	missense|LC	0.11353	26.406	0
ENSG00000139684	ESD	pLoF	0.00055114	26.609	0
ENSG00000139684	ESD	pLoF|missense|LC	0.11408	26.44	0
ENSG00000139684	ESD	synonymous	0.015279	27.033	0
ENSG00000139687	RB1	missense|LC	0.0070055	29.408	0
ENSG00000139687	RB1	pLoF|missense|LC	0.0070207	29.423	0
ENSG00000139687	RB1	synonymous	0.0064512	29.942	0
ENSG00000139697	SBNO1	missense|LC	0.23329	26.252	0
ENSG00000139697	SBNO1	pLoF|missense|LC	0.23331	26.283	0
ENSG00000139697	SBNO1	synonymous	1.7159	26.752	0
ENSG00000139714	MORN3	missense|LC	0.0036395	34.554	0
ENSG00000139714	MORN3	pLoF	0.00025707	34.894	0
ENSG00000139714	MORN3	pLoF|missense|LC	0.0038965	34.604	0
ENSG00000139714	MORN3	synonymous	0.028032	33.987	0
ENSG00000139718	SETD1B	missense|LC	0.061868	35.93	0
ENSG00000139718	SETD1B	pLoF|missense|LC	0.061873	35.939	0
ENSG00000139718	SETD1B	synonymous	2.2085	35.855	0
ENSG00000139722	VPS37B	missense|LC	0.0053432	38.004	0
ENSG00000139722	VPS37B	pLoF|missense|LC	0.0054293	38.022	0
ENSG00000139722	VPS37B	synonymous	0.002004	38.955	0
ENSG00000139725	RHOF	missense|LC	0.024511	33.957	0
ENSG00000139725	RHOF	pLoF|missense|LC	0.024618	33.846	0
ENSG00000139725	RHOF	synonymous	0.00050022	34.692	0
ENSG00000139726	DENR	missense|LC	0.0019878	24.304	0
ENSG00000139726	DENR	pLoF|missense|LC	0.0020019	24.579	0
ENSG00000139726	DENR	synonymous	0.00020519	26.176	0
ENSG00000139734	DIAPH3	missense|LC	0.12911	28.473	0
ENSG00000139734	DIAPH3	pLoF	0.0011798	27.962	0
ENSG00000139734	DIAPH3	pLoF|missense|LC	0.13029	28.401	0
ENSG00000139737	SLAIN1	missense|LC	0.014175	30.835	0
ENSG00000139737	SLAIN1	pLoF	2	30.86	0
ENSG00000139737	SLAIN1	pLoF|missense|LC	2.0141	30.837	0
ENSG00000139737	SLAIN1	synonymous	0.0039255	31.569	0
ENSG00000139746	RBM26	missense|LC	0.0072318	26.278	0
ENSG00000139746	RBM26	pLoF|missense|LC	0.0072841	26.236	0
ENSG00000139746	RBM26	synonymous	0.51119	26.695	0
ENSG00000139780	METTL21C	missense|LC	0.65057	31.693	0
ENSG00000139780	METTL21C	pLoF|missense|LC	0.65069	31.492	0
ENSG00000139780	METTL21C	synonymous	0.48226	31.558	0
ENSG00000139793	MBNL2	missense|LC	0.0011485	27.025	0
ENSG00000139793	MBNL2	pLoF|missense|LC	0.0011575	26.981	0
ENSG00000139793	MBNL2	synonymous	0.014937	28.576	0
ENSG00000139797	RNF113B	missense|LC	0.058248	33.752	0
ENSG00000139797	RNF113B	pLoF|missense|LC	0.058342	33.662	0
ENSG00000139797	RNF113B	synonymous	0.94684	33.522	0
ENSG00000139800	ZIC5	missense|LC	0.34889	46.37	0
ENSG00000139800	ZIC5	pLoF	0.00026001	47.203	0
ENSG00000139800	ZIC5	pLoF|missense|LC	0.34915	46.416	0
ENSG00000139800	ZIC5	synonymous	0.062168	45.981	0
ENSG00000139826	ABHD13	missense|LC	0.0024226	32.137	0
ENSG00000139826	ABHD13	pLoF|missense|LC	0.0024353	32.137	0
ENSG00000139826	ABHD13	synonymous	0.0009485	32.137	0
ENSG00000139832	RAB20	missense|LC	0.0023199	47.746	0
ENSG00000139832	RAB20	pLoF|missense|LC	0.0023288	47.613	0
ENSG00000139832	RAB20	synonymous	1.1754	44.925	0
ENSG00000139835	GRTP1	pLoF	0.0001393	33	0
ENSG00000139835	GRTP1	synonymous	0.14482	33.078	0
ENSG00000139842	CUL4A	missense|LC	0.23864	27.092	0
ENSG00000139842	CUL4A	pLoF|missense|LC	0.23864	27.07	0
ENSG00000139842	CUL4A	synonymous	0.23044	26.798	0
ENSG00000139865	TTC6	missense|LC	1.0834	29.477	0
ENSG00000139865	TTC6	pLoF|missense|LC	1.0917	29.477	0
ENSG00000139865	TTC6	synonymous	0.6995	29.757	0
ENSG00000139874	SSTR1	missense|LC	0.0016539	38.372	0
ENSG00000139874	SSTR1	pLoF	0.21941	38.372	0
ENSG00000139874	SSTR1	pLoF|missense|LC	0.22107	38.372	0
ENSG00000139874	SSTR1	synonymous	0.30963	38.372	0
ENSG00000139880	CDH24	missense|LC	0.068095	32.898	0
ENSG00000139880	CDH24	pLoF	0.00043975	33.146	0
ENSG00000139880	CDH24	pLoF|missense|LC	0.068534	32.93	0
ENSG00000139880	CDH24	synonymous	0.244	33.077	0
ENSG00000139890	REM2	missense|LC	0.093363	31.074	0
ENSG00000139890	REM2	pLoF	0.00081059	31.23	0
ENSG00000139890	REM2	pLoF|missense|LC	0.094174	31.09	0
ENSG00000139890	REM2	synonymous	0.0066939	31.555	0
ENSG00000139908	TSSK4	missense|LC	0.0094886	31.114	0
ENSG00000139908	TSSK4	pLoF	0.00030899	31.685	0
ENSG00000139908	TSSK4	pLoF|missense|LC	0.0097976	31.177	0
ENSG00000139908	TSSK4	synonymous	0.00076993	31.361	0
ENSG00000139910	NOVA1	missense|LC	0.001092	31.615	0
ENSG00000139910	NOVA1	pLoF|missense|LC	0.0011174	31.539	0
ENSG00000139910	NOVA1	synonymous	0.0017641	32.458	0
ENSG00000139914	FITM1	missense|LC	0.0019439	33.105	0
ENSG00000139914	FITM1	pLoF	0.00043055	32.494	0
ENSG00000139914	FITM1	pLoF|missense|LC	0.0023745	33.055	0
ENSG00000139914	FITM1	synonymous	0.0016222	32.88	0
ENSG00000139915	MDGA2	missense|LC	0.026397	28.43	0
ENSG00000139915	MDGA2	pLoF|missense|LC	0.026414	28.392	0
ENSG00000139915	MDGA2	synonymous	0.0008045	28.406	0
ENSG00000139921	TMX1	missense|LC	0.0034133	29.987	0
ENSG00000139921	TMX1	pLoF|missense|LC	0.0034982	29.901	0
ENSG00000139921	TMX1	synonymous	0.77411	29.582	0
ENSG00000139926	FRMD6	missense|LC	0.005786	28.558	0
ENSG00000139926	FRMD6	pLoF|missense|LC	0.0058801	28.347	0
ENSG00000139926	FRMD6	synonymous	1.2418	28.228	0
ENSG00000139946	PELI2	missense|LC	0.01754	28.609	0
ENSG00000139946	PELI2	pLoF|missense|LC	0.017587	28.423	0
ENSG00000139946	PELI2	synonymous	0.011386	28.837	0
ENSG00000139970	RTN1	missense|LC	0.021114	32.117	0
ENSG00000139970	RTN1	pLoF|missense|LC	0.021138	32.123	0
ENSG00000139970	RTN1	synonymous	1.0039	31.973	0
ENSG00000139971	ARMH4	missense|LC	1.1912	34.11	0
ENSG00000139971	ARMH4	pLoF	0.0010247	34.57	0
ENSG00000139971	ARMH4	pLoF|missense|LC	1.1922	34.154	0
ENSG00000139971	ARMH4	synonymous	0.13641	34.426	0
ENSG00000139973	SYT16	missense|LC	0.93736	47.652	0
ENSG00000139973	SYT16	pLoF|missense|LC	0.93738	47.652	0
ENSG00000139973	SYT16	synonymous	0.40143	47.652	0
ENSG00000139974	SLC38A6	missense|LC	0.98793	33.334	0
ENSG00000139974	SLC38A6	pLoF|missense|LC	0.98796	33.621	0
ENSG00000139974	SLC38A6	synonymous	0.037409	34.303	0
ENSG00000139977	NAA30	missense|LC	0.0015683	31.44	0
ENSG00000139977	NAA30	pLoF|missense|LC	0.0015924	31.465	0
ENSG00000139977	NAA30	synonymous	0.038729	31.408	0
ENSG00000139985	ADAM21	missense|LC	1.103	45.948	0
ENSG00000139985	ADAM21	pLoF|missense|LC	1.103	45.948	0
ENSG00000139985	ADAM21	synonymous	2.7073	45.948	0
ENSG00000139988	RDH12	missense|LC	0.13482	28.178	0
ENSG00000139988	RDH12	pLoF	0.00059581	27.419	0
ENSG00000139988	RDH12	pLoF|missense|LC	0.13541	28.08	0
ENSG00000139988	RDH12	synonymous	0.0018604	28.086	0
ENSG00000139990	DCAF5	missense|LC	0.0096596	34.329	0
ENSG00000139990	DCAF5	pLoF|missense|LC	0.0096799	34.371	0
ENSG00000139990	DCAF5	synonymous	0.3633	34.005	0
ENSG00000139998	RAB15	missense|LC	0.00059274	30.102	0
ENSG00000139998	RAB15	pLoF|missense|LC	0.00060667	30.122	0
ENSG00000139998	RAB15	synonymous	0.021862	30.044	0
ENSG00000140006	WDR89	missense|LC	0.0023402	32.714	0
ENSG00000140006	WDR89	pLoF	0.00021274	32.714	0
ENSG00000140006	WDR89	pLoF|missense|LC	0.0025529	32.714	0
ENSG00000140006	WDR89	synonymous	0.00053442	32.714	0
ENSG00000140009	ESR2	missense|LC	0.011464	30.611	0
ENSG00000140009	ESR2	pLoF	0.00088975	29.716	0
ENSG00000140009	ESR2	pLoF|missense|LC	0.012354	30.521	0
ENSG00000140009	ESR2	synonymous	0.042131	30.6	0
ENSG00000140015	KCNH5	missense|LC	0.36745	32.517	0
ENSG00000140015	KCNH5	pLoF	0.00017741	31.853	0
ENSG00000140015	KCNH5	pLoF|missense|LC	0.36763	32.45	0
ENSG00000140015	KCNH5	synonymous	1.0405	31.993	0
ENSG00000140022	STON2	missense|LC	1.6546	35.717	0
ENSG00000140022	STON2	pLoF|missense|LC	1.6547	35.743	0
ENSG00000140022	STON2	synonymous	0.010255	35.284	0
ENSG00000140025	EFCAB11	missense|LC	0.0031996	27.355	0
ENSG00000140025	EFCAB11	pLoF|missense|LC	0.0032338	27.337	0
ENSG00000140025	EFCAB11	synonymous	0.12719	27.806	0
ENSG00000140030	GPR65	missense|LC	0.09289	29.982	0
ENSG00000140030	GPR65	pLoF|missense|LC	0.092901	29.982	0
ENSG00000140030	GPR65	synonymous	0.67381	29.982	0
ENSG00000140043	PTGR2	missense|LC	0.001426	24.852	0
ENSG00000140043	PTGR2	pLoF|missense|LC	0.0014273	25.009	0
ENSG00000140043	PTGR2	synonymous	0.0011172	24.947	0
ENSG00000140044	JDP2	missense|LC	0.5339	29.149	0
ENSG00000140044	JDP2	pLoF|missense|LC	0.53401	29.148	0
ENSG00000140044	JDP2	synonymous	0.00086998	29.637	0
ENSG00000140057	AK7	missense|LC	1.0817	29.124	0
ENSG00000140057	AK7	pLoF	0.00020553	28.167	0
ENSG00000140057	AK7	pLoF|missense|LC	1.0819	28.992	0
ENSG00000140057	AK7	synonymous	0.061159	29.295	0
ENSG00000140067	FAM181A	missense|LC	0.55476	32.835	0
ENSG00000140067	FAM181A	pLoF|missense|LC	0.5548	32.811	0
ENSG00000140067	FAM181A	synonymous	0.14216	32.827	0
ENSG00000140090	SLC24A4	missense|LC	0.1008	29.924	0
ENSG00000140090	SLC24A4	pLoF	0.00019253	30.226	0
ENSG00000140090	SLC24A4	pLoF|missense|LC	0.101	29.957	0
ENSG00000140090	SLC24A4	synonymous	2.4873	30.105	0
ENSG00000140092	FBLN5	missense|LC	0.0072885	29.775	0
ENSG00000140092	FBLN5	pLoF|missense|LC	0.0073328	29.827	0
ENSG00000140092	FBLN5	synonymous	0.75896	30.496	0
ENSG00000140093	SERPINA10	missense|LC	0.7296	35.053	0
ENSG00000140093	SERPINA10	pLoF	0.0095382	35.743	0
ENSG00000140093	SERPINA10	pLoF|missense|LC	0.73913	35.132	0
ENSG00000140093	SERPINA10	synonymous	0.025129	34.86	0
ENSG00000140104	CLBA1	missense|LC	0.041229	37.754	0
ENSG00000140104	CLBA1	pLoF	0.00019755	35.798	0
ENSG00000140104	CLBA1	pLoF|missense|LC	0.041427	37.519	0
ENSG00000140104	CLBA1	synonymous	0.83044	36.556	0
ENSG00000140107	SLC25A47	missense|LC	0.5408	34.926	0
ENSG00000140107	SLC25A47	pLoF	0.0002596	34.197	0
ENSG00000140107	SLC25A47	pLoF|missense|LC	0.54106	34.864	0
ENSG00000140107	SLC25A47	synonymous	0.28204	35.016	0
ENSG00000140153	WDR20	missense|LC	0.015922	33.898	0
ENSG00000140153	WDR20	pLoF|missense|LC	0.015927	33.894	0
ENSG00000140153	WDR20	synonymous	0.20841	33.884	0
ENSG00000140157	NIPA2	missense|LC	0.0099824	30.801	0
ENSG00000140157	NIPA2	pLoF|missense|LC	0.010076	30.884	0
ENSG00000140157	NIPA2	synonymous	0.46228	29.361	0
ENSG00000140199	SLC12A6	missense|LC	0.015931	24.222	0
ENSG00000140199	SLC12A6	pLoF|missense|LC	0.01605	24.134	0
ENSG00000140199	SLC12A6	synonymous	1.2872	23.882	0
ENSG00000140254	DUOXA1	missense|LC	0.076964	33.993	0
ENSG00000140254	DUOXA1	pLoF|missense|LC	0.077005	33.941	0
ENSG00000140254	DUOXA1	synonymous	0.0046069	33.906	0
ENSG00000140259	MFAP1	missense|LC	0.003447	31.167	0
ENSG00000140259	MFAP1	pLoF|missense|LC	0.0035065	31.184	0
ENSG00000140259	MFAP1	synonymous	0.099161	31.012	0
ENSG00000140262	TCF12	missense|LC	0.00025834	28.45	0
ENSG00000140262	TCF12	pLoF|missense|LC	0.00026593	28.353	0
ENSG00000140262	TCF12	synonymous	0.00042803	29.057	0
ENSG00000140263	SORD	missense|LC	0.16659	30.387	0
ENSG00000140263	SORD	pLoF	0.00024255	28.287	0
ENSG00000140263	SORD	pLoF|missense|LC	0.16683	30.051	0
ENSG00000140263	SORD	synonymous	0.041494	31.278	0
ENSG00000140265	ZSCAN29	missense|LC	0.50878	32.461	0
ENSG00000140265	ZSCAN29	pLoF	0.00036471	32.702	0
ENSG00000140265	ZSCAN29	pLoF|missense|LC	0.50915	32.495	0
ENSG00000140265	ZSCAN29	synonymous	0.26886	32.384	0
ENSG00000140274	DUOXA2	missense|LC	1.002	41.121	0
ENSG00000140274	DUOXA2	pLoF	0.00020768	40.366	0
ENSG00000140274	DUOXA2	pLoF|missense|LC	1.0022	41.055	0
ENSG00000140274	DUOXA2	synonymous	0.0092151	40.872	0
ENSG00000140279	DUOX2	missense|LC	2.0726	31.939	0
ENSG00000140279	DUOX2	pLoF	0.0057447	31.735	0
ENSG00000140279	DUOX2	pLoF|missense|LC	2.0783	31.914	0
ENSG00000140279	DUOX2	synonymous	1.1717	31.851	0
ENSG00000140280	LYSMD2	missense|LC	0.016506	31.401	0
ENSG00000140280	LYSMD2	pLoF|missense|LC	0.016559	31.445	0
ENSG00000140280	LYSMD2	synonymous	0.0023225	32.368	0
ENSG00000140284	SLC27A2	missense|LC	0.68575	30.908	0
ENSG00000140284	SLC27A2	pLoF	0.00023564	31.631	0
ENSG00000140284	SLC27A2	pLoF|missense|LC	0.68598	30.974	0
ENSG00000140284	SLC27A2	synonymous	0.1168	30.788	0
ENSG00000140285	FGF7	missense|LC	0.00027526	26.187	0
ENSG00000140285	FGF7	pLoF|missense|LC	0.00029175	26.292	0
ENSG00000140285	FGF7	synonymous	0.0003778	27.486	0
ENSG00000140287	HDC	missense|LC	0.14115	30.238	0
ENSG00000140287	HDC	pLoF|missense|LC	0.14127	30.188	0
ENSG00000140287	HDC	synonymous	0.057577	30.632	0
ENSG00000140297	GCNT3	missense|LC	0.023335	31.989	0
ENSG00000140297	GCNT3	pLoF|missense|LC	0.023341	31.989	0
ENSG00000140297	GCNT3	synonymous	0.067045	31.989	0
ENSG00000140299	BNIP2	missense|LC	0.87932	50.929	0
ENSG00000140299	BNIP2	pLoF	0.00030831	52.331	0
ENSG00000140299	BNIP2	pLoF|missense|LC	0.87963	51.092	0
ENSG00000140299	BNIP2	synonymous	0.37177	55.288	0
ENSG00000140307	GTF2A2	missense|LC	0.00018945	20.776	0
ENSG00000140307	GTF2A2	pLoF|missense|LC	0.00020017	20.289	0
ENSG00000140307	GTF2A2	synonymous	0.010369	20.878	0
ENSG00000140320	BAHD1	missense|LC	0.49662	34.599	0
ENSG00000140320	BAHD1	pLoF|missense|LC	0.49665	34.531	0
ENSG00000140320	BAHD1	synonymous	0.0055858	33.845	0
ENSG00000140323	DISP2	missense|LC	1.2617	41.986	0
ENSG00000140323	DISP2	pLoF	0.00021401	40.534	0
ENSG00000140323	DISP2	pLoF|missense|LC	1.2619	41.88	0
ENSG00000140323	DISP2	synonymous	0.57462	42.122	0
ENSG00000140326	CDAN1	missense|LC	0.66148	31.703	0
ENSG00000140326	CDAN1	pLoF	0.00052311	30.915	0
ENSG00000140326	CDAN1	pLoF|missense|LC	0.66201	31.593	0
ENSG00000140326	CDAN1	synonymous	0.49223	31.694	0
ENSG00000140332	TLE3	missense|LC	0.0056922	33.346	0
ENSG00000140332	TLE3	pLoF|missense|LC	0.0057011	33.317	0
ENSG00000140332	TLE3	synonymous	1.2012	33.887	0
ENSG00000140350	ANP32A	missense|LC	0.00032308	34.033	0
ENSG00000140350	ANP32A	pLoF|missense|LC	0.00032688	33.951	0
ENSG00000140350	ANP32A	synonymous	0.0008941	34.015	0
ENSG00000140365	COMMD4	missense|LC	0.0015425	31.956	0
ENSG00000140365	COMMD4	pLoF	0.00022415	31.55	0
ENSG00000140365	COMMD4	pLoF|missense|LC	0.0017667	31.908	0
ENSG00000140365	COMMD4	synonymous	0.00093582	31.868	0
ENSG00000140367	UBE2Q2	missense|LC	0.0029742	27.508	0
ENSG00000140367	UBE2Q2	pLoF	0.000216	27.052	0
ENSG00000140367	UBE2Q2	pLoF|missense|LC	0.0031902	27.436	0
ENSG00000140367	UBE2Q2	synonymous	0.00079803	28.043	0
ENSG00000140374	ETFA	missense|LC	0.092493	23.692	0
ENSG00000140374	ETFA	pLoF	0.00018655	21.638	0
ENSG00000140374	ETFA	pLoF|missense|LC	0.09268	23.475	0
ENSG00000140374	ETFA	synonymous	0.00035945	23.669	0
ENSG00000140382	HMG20A	missense|LC	0.003628	27.631	0
ENSG00000140382	HMG20A	pLoF|missense|LC	0.0037066	27.624	0
ENSG00000140382	HMG20A	synonymous	0.0039044	27.397	0
ENSG00000140386	SCAPER	missense|LC	0.61439	28.478	0
ENSG00000140386	SCAPER	pLoF	0.00031691	27.986	0
ENSG00000140386	SCAPER	pLoF|missense|LC	0.6147	28.422	0
ENSG00000140386	SCAPER	synonymous	0.077677	28.623	0
ENSG00000140391	TSPAN3	missense|LC	0.0052963	28.277	0
ENSG00000140391	TSPAN3	pLoF|missense|LC	0.0053178	28.296	0
ENSG00000140391	TSPAN3	synonymous	0.6708	28.584	0
ENSG00000140395	WDR61	missense|LC	0.0015212	28.766	0
ENSG00000140395	WDR61	pLoF|missense|LC	0.001601	28.723	0
ENSG00000140395	WDR61	synonymous	0.11212	28.459	0
ENSG00000140396	NCOA2	missense|LC	0.065192	30.536	0
ENSG00000140396	NCOA2	pLoF|missense|LC	0.06522	30.483	0
ENSG00000140396	NCOA2	synonymous	0.014369	30.727	0
ENSG00000140398	NEIL1	missense|LC	0.0061253	32.178	0
ENSG00000140398	NEIL1	pLoF	0.0158	31.902	0
ENSG00000140398	NEIL1	pLoF|missense|LC	0.021925	32.139	0
ENSG00000140398	NEIL1	synonymous	0.0013309	32.017	0
ENSG00000140400	MAN2C1	missense|LC	0.063767	32.233	0
ENSG00000140400	MAN2C1	pLoF	0.0043412	31.766	0
ENSG00000140400	MAN2C1	pLoF|missense|LC	0.068108	32.151	0
ENSG00000140400	MAN2C1	synonymous	0.488	32.572	0
ENSG00000140403	DNAJA4	missense|LC	0.027254	30.295	0
ENSG00000140403	DNAJA4	pLoF	0.00017359	31.044	0
ENSG00000140403	DNAJA4	pLoF|missense|LC	0.027428	30.406	0
ENSG00000140403	DNAJA4	synonymous	0.70421	31.268	0
ENSG00000140406	TLNRD1	missense|LC	0.0023212	33.626	0
ENSG00000140406	TLNRD1	pLoF|missense|LC	0.0023478	33.626	0
ENSG00000140406	TLNRD1	synonymous	0.048876	33.626	0
ENSG00000140416	TPM1	missense|LC	0.00049514	30.729	0
ENSG00000140416	TPM1	pLoF|missense|LC	0.00054073	30.503	0
ENSG00000140416	TPM1	synonymous	0.71697	29.955	0
ENSG00000140443	IGF1R	missense|LC	0.01821	30.775	0
ENSG00000140443	IGF1R	pLoF|missense|LC	0.018305	30.757	0
ENSG00000140443	IGF1R	synonymous	0.62158	30.594	0
ENSG00000140450	ARRDC4	missense|LC	1.3356	38.688	0
ENSG00000140450	ARRDC4	pLoF|missense|LC	1.3357	38.308	0
ENSG00000140450	ARRDC4	synonymous	1.0923	41.867	0
ENSG00000140451	PIF1	missense|LC	0.047836	34.161	0
ENSG00000140451	PIF1	pLoF	0.022195	34.267	0
ENSG00000140451	PIF1	pLoF|missense|LC	0.070032	34.174	0
ENSG00000140451	PIF1	synonymous	1.0073	34.303	0
ENSG00000140455	USP3	missense|LC	0.0026797	29.051	0
ENSG00000140455	USP3	pLoF|missense|LC	0.0027215	29.04	0
ENSG00000140455	USP3	synonymous	0.01968	28.575	0
ENSG00000140459	CYP11A1	missense|LC	0.019081	31.046	0
ENSG00000140459	CYP11A1	pLoF	0.00019122	30.348	0
ENSG00000140459	CYP11A1	pLoF|missense|LC	0.019273	30.989	0
ENSG00000140459	CYP11A1	synonymous	0.019446	31.146	0
ENSG00000140463	BBS4	missense|LC	0.65096	29.128	0
ENSG00000140463	BBS4	pLoF	0.00037892	28.521	0
ENSG00000140463	BBS4	pLoF|missense|LC	0.65134	29.041	0
ENSG00000140463	BBS4	synonymous	1.0013	29.65	0
ENSG00000140464	PML	missense|LC	0.00098161	30.429	0
ENSG00000140464	PML	pLoF|missense|LC	0.0010007	30.449	0
ENSG00000140464	PML	synonymous	0.0009561	30.369	0
ENSG00000140465	CYP1A1	missense|LC	0.10343	32.128	0
ENSG00000140465	CYP1A1	pLoF	0.0020338	32.318	0
ENSG00000140465	CYP1A1	pLoF|missense|LC	0.10546	32.149	0
ENSG00000140465	CYP1A1	synonymous	0.0010966	32.115	0
ENSG00000140470	ADAMTS17	missense|LC	0.67142	34.833	0
ENSG00000140470	ADAMTS17	pLoF	0.00013297	35.918	0
ENSG00000140470	ADAMTS17	pLoF|missense|LC	0.67155	34.99	0
ENSG00000140470	ADAMTS17	synonymous	0.0041738	34.721	0
ENSG00000140471	LINS1	missense|LC	2.8892	31.693	0
ENSG00000140471	LINS1	pLoF	0.00028784	29.914	0
ENSG00000140471	LINS1	pLoF|missense|LC	2.8895	31.576	0
ENSG00000140471	LINS1	synonymous	2.5064	31.464	0
ENSG00000140474	ULK3	missense|LC	0.63337	34.879	0
ENSG00000140474	ULK3	pLoF	0.00018235	35.08	0
ENSG00000140474	ULK3	pLoF|missense|LC	0.63355	34.904	0
ENSG00000140474	ULK3	synonymous	1.3633	34.74	0
ENSG00000140478	GOLGA6D	missense|LC	0.038075	23.233	0
ENSG00000140478	GOLGA6D	pLoF	0.0025145	23.105	0
ENSG00000140478	GOLGA6D	pLoF|missense|LC	0.04059	23.216	0
ENSG00000140478	GOLGA6D	synonymous	0.0042567	22.937	0
ENSG00000140479	PCSK6	missense|LC	0.047773	30.496	0
ENSG00000140479	PCSK6	pLoF	0.00030543	30.026	0
ENSG00000140479	PCSK6	pLoF|missense|LC	0.048079	30.443	0
ENSG00000140479	PCSK6	synonymous	1.2878	30.471	0
ENSG00000140481	CCDC33	missense|LC	1.5592	32.032	0
ENSG00000140481	CCDC33	pLoF	0.00043085	29.551	0
ENSG00000140481	CCDC33	pLoF|missense|LC	1.5596	31.729	0
ENSG00000140481	CCDC33	synonymous	0.052004	32.562	0
ENSG00000140497	SCAMP2	missense|LC	0.011682	29.568	0
ENSG00000140497	SCAMP2	pLoF|missense|LC	0.011776	29.566	0
ENSG00000140497	SCAMP2	synonymous	0.039684	29.165	0
ENSG00000140505	CYP1A2	pLoF	0.00030266	31.016	0
ENSG00000140505	CYP1A2	synonymous	0.33397	31.258	0
ENSG00000140506	LMAN1L	missense|LC	0.179	31.186	0
ENSG00000140506	LMAN1L	pLoF	0.0048691	31.06	0
ENSG00000140506	LMAN1L	pLoF|missense|LC	0.18387	31.168	0
ENSG00000140506	LMAN1L	synonymous	0.073968	31.569	0
ENSG00000140511	HAPLN3	missense|LC	0.51778	33.256	0
ENSG00000140511	HAPLN3	pLoF|missense|LC	0.51786	33.253	0
ENSG00000140511	HAPLN3	synonymous	0.94932	33.04	0
ENSG00000140519	RHCG	missense|LC	0.14117	32.137	0
ENSG00000140519	RHCG	pLoF	0.00026593	32.121	0
ENSG00000140519	RHCG	pLoF|missense|LC	0.14144	32.136	0
ENSG00000140519	RHCG	synonymous	0.0020186	32.113	0
ENSG00000140521	POLG	missense|LC	0.32857	31.947	0
ENSG00000140521	POLG	pLoF	0.00029637	32.379	0
ENSG00000140521	POLG	pLoF|missense|LC	0.32887	31.988	0
ENSG00000140521	POLG	synonymous	0.039893	32.089	0
ENSG00000140522	RLBP1	missense|LC	0.0049135	30.737	0
ENSG00000140522	RLBP1	pLoF	0.00026088	30.559	0
ENSG00000140522	RLBP1	pLoF|missense|LC	0.0051744	30.716	0
ENSG00000140522	RLBP1	synonymous	0.0043119	30.716	0
ENSG00000140525	FANCI	missense|LC	0.95004	28.999	0
ENSG00000140525	FANCI	pLoF	0.00071687	28.708	0
ENSG00000140525	FANCI	pLoF|missense|LC	0.95076	28.959	0
ENSG00000140525	FANCI	synonymous	0.4541	29.12	0
ENSG00000140526	ABHD2	missense|LC	0.0009143	30.317	0
ENSG00000140526	ABHD2	pLoF|missense|LC	0.00094976	30.342	0
ENSG00000140526	ABHD2	synonymous	0.010138	30.526	0
ENSG00000140527	WDR93	missense|LC	1.0309	30.905	0
ENSG00000140527	WDR93	pLoF	0.00042013	30.5	0
ENSG00000140527	WDR93	pLoF|missense|LC	1.0313	30.844	0
ENSG00000140527	WDR93	synonymous	1.6069	31.214	0
ENSG00000140534	TICRR	missense|LC	2.7265	34.614	0
ENSG00000140534	TICRR	pLoF	0.0004927	33.739	0
ENSG00000140534	TICRR	pLoF|missense|LC	2.727	34.529	0
ENSG00000140534	TICRR	synonymous	0.96601	34.854	0
ENSG00000140538	NTRK3	missense|LC	0.0013968	31.24	0
ENSG00000140538	NTRK3	pLoF|missense|LC	0.0014121	31.141	0
ENSG00000140538	NTRK3	synonymous	0.0033749	31.87	0
ENSG00000140545	MFGE8	missense|LC	1.0006	34.065	0
ENSG00000140545	MFGE8	pLoF	0.0002115	33.921	0
ENSG00000140545	MFGE8	pLoF|missense|LC	1.0008	34.047	0
ENSG00000140545	MFGE8	synonymous	0.69296	33.96	0
ENSG00000140548	ZNF710	missense|LC	0.035887	33.356	0
ENSG00000140548	ZNF710	pLoF|missense|LC	0.035916	33.33	0
ENSG00000140548	ZNF710	synonymous	0.5835	33.33	0
ENSG00000140553	UNC45A	missense|LC	0.032521	34.127	0
ENSG00000140553	UNC45A	pLoF	0.0022566	33.301	0
ENSG00000140553	UNC45A	pLoF|missense|LC	0.034777	34.047	0
ENSG00000140553	UNC45A	synonymous	0.16937	34.358	0
ENSG00000140557	ST8SIA2	missense|LC	0.0019464	35.905	0
ENSG00000140557	ST8SIA2	pLoF|missense|LC	0.0019794	36.112	0
ENSG00000140557	ST8SIA2	synonymous	0.12942	37.234	0
ENSG00000140563	MCTP2	missense|LC	0.12196	27.021	0
ENSG00000140563	MCTP2	pLoF	0.0012052	25.417	0
ENSG00000140563	MCTP2	pLoF|missense|LC	0.12316	26.794	0
ENSG00000140563	MCTP2	synonymous	0.46166	26.82	0
ENSG00000140564	FURIN	missense|LC	0.014321	30.193	0
ENSG00000140564	FURIN	pLoF|missense|LC	0.014346	30.152	0
ENSG00000140564	FURIN	synonymous	0.71557	29.803	0
ENSG00000140575	IQGAP1	missense|LC	0.03057	27.963	0
ENSG00000140575	IQGAP1	pLoF	0.00018298	27.895	0
ENSG00000140575	IQGAP1	pLoF|missense|LC	0.030753	27.959	0
ENSG00000140575	IQGAP1	synonymous	0.33973	27.771	0
ENSG00000140577	CRTC3	missense|LC	0.55499	27.739	0
ENSG00000140577	CRTC3	pLoF|missense|LC	0.55502	27.813	0
ENSG00000140577	CRTC3	synonymous	0.093401	28.561	0
ENSG00000140598	EFL1	missense|LC	0.92041	35.037	0
ENSG00000140598	EFL1	pLoF	0.00028375	34.41	0
ENSG00000140598	EFL1	pLoF|missense|LC	0.92069	34.957	0
ENSG00000140598	EFL1	synonymous	1.1171	36.313	0
ENSG00000140600	SH3GL3	missense|LC	0.0071713	23.498	0
ENSG00000140600	SH3GL3	pLoF	0.00018757	22.877	0
ENSG00000140600	SH3GL3	pLoF|missense|LC	0.0073589	23.435	0
ENSG00000140600	SH3GL3	synonymous	0.07111	22.719	0
ENSG00000140612	SEC11A	missense|LC	0.00087676	28.573	0
ENSG00000140612	SEC11A	pLoF|missense|LC	0.00090097	28.279	0
ENSG00000140612	SEC11A	synonymous	0.0003003	28.032	0
ENSG00000140632	GLYR1	missense|LC	0.0017213	29.729	0
ENSG00000140632	GLYR1	pLoF|missense|LC	0.0018264	29.707	0
ENSG00000140632	GLYR1	synonymous	0.48694	29.851	0
ENSG00000140650	PMM2	pLoF	0.00038781	21.902	0
ENSG00000140650	PMM2	synonymous	0.016051	22.491	0
ENSG00000140675	SLC5A2	pLoF	0.00052056	32.013	0
ENSG00000140675	SLC5A2	synonymous	0.0033913	31.94	0
ENSG00000140678	ITGAX	missense|LC	0.71744	32.464	0
ENSG00000140678	ITGAX	pLoF	0.00028252	32.307	0
ENSG00000140678	ITGAX	pLoF|missense|LC	0.71772	32.447	0
ENSG00000140678	ITGAX	synonymous	0.049109	32.763	0
ENSG00000140682	TGFB1I1	missense|LC	0.0031266	33.339	0
ENSG00000140682	TGFB1I1	pLoF|missense|LC	0.0032305	33.414	0
ENSG00000140682	TGFB1I1	synonymous	0.010521	33.146	0
ENSG00000140691	ARMC5	missense|LC	0.15551	35.561	0
ENSG00000140691	ARMC5	pLoF|missense|LC	0.15563	35.51	0
ENSG00000140691	ARMC5	synonymous	0.11673	35.676	0
ENSG00000140718	FTO	missense|LC	0.011253	30.158	0
ENSG00000140718	FTO	pLoF|missense|LC	0.011329	30.105	0
ENSG00000140718	FTO	synonymous	0.0013441	30.767	0
ENSG00000140740	UQCRC2	missense|LC	0.061115	30.059	0
ENSG00000140740	UQCRC2	pLoF	0.00013424	30.135	0
ENSG00000140740	UQCRC2	pLoF|missense|LC	0.06125	30.071	0
ENSG00000140740	UQCRC2	synonymous	0.0020705	29.965	0
ENSG00000140743	CDR2	missense|LC	0.0016378	30.794	0
ENSG00000140743	CDR2	pLoF	0.00012918	30.778	0
ENSG00000140743	CDR2	pLoF|missense|LC	0.001767	30.792	0
ENSG00000140743	CDR2	synonymous	0.002807	30.592	0
ENSG00000140749	IGSF6	missense|LC	0.015088	27.743	0
ENSG00000140749	IGSF6	pLoF|missense|LC	0.015153	28.121	0
ENSG00000140749	IGSF6	synonymous	0.00058	27.77	0
ENSG00000140750	ARHGAP17	missense|LC	0.017483	31.156	0
ENSG00000140750	ARHGAP17	pLoF|missense|LC	0.017583	31.08	0
ENSG00000140750	ARHGAP17	synonymous	0.0044925	31.014	0
ENSG00000140795	MYLK3	missense|LC	0.60969	30.426	0
ENSG00000140795	MYLK3	pLoF	0.00017603	30.601	0
ENSG00000140795	MYLK3	pLoF|missense|LC	0.60987	30.444	0
ENSG00000140795	MYLK3	synonymous	0.024005	30.557	0
ENSG00000140798	ABCC12	missense|LC	0.88366	30.58	0
ENSG00000140798	ABCC12	pLoF	0.040845	30.249	0
ENSG00000140798	ABCC12	pLoF|missense|LC	0.92451	30.536	0
ENSG00000140798	ABCC12	synonymous	0.32135	30.888	0
ENSG00000140807	NKD1	missense|LC	0.0028236	29.858	0
ENSG00000140807	NKD1	pLoF|missense|LC	0.0028591	29.939	0
ENSG00000140807	NKD1	synonymous	0.02995	29.725	0
ENSG00000140829	DHX38	missense|LC	0.059229	33.562	0
ENSG00000140829	DHX38	pLoF	0.00029759	32.871	0
ENSG00000140829	DHX38	pLoF|missense|LC	0.059527	33.493	0
ENSG00000140829	DHX38	synonymous	2.0187	33.995	0
ENSG00000140830	TXNL4B	missense|LC	0.00095774	29.401	0
ENSG00000140830	TXNL4B	pLoF|missense|LC	0.0010388	29.457	0
ENSG00000140830	TXNL4B	synonymous	0.00038627	29.991	0
ENSG00000140832	MARVELD3	missense|LC	0.67868	38.889	0
ENSG00000140832	MARVELD3	pLoF	0.0001355	39.727	0
ENSG00000140832	MARVELD3	pLoF|missense|LC	0.67882	38.98	0
ENSG00000140832	MARVELD3	synonymous	0.3681	38.632	0
ENSG00000140835	CHST4	missense|LC	0.019822	32.027	0
ENSG00000140835	CHST4	pLoF|missense|LC	0.019822	32.027	0
ENSG00000140835	CHST4	synonymous	0.019912	32.027	0
ENSG00000140836	ZFHX3	missense|LC	1.5978	60.66	0
ENSG00000140836	ZFHX3	pLoF	0.00056555	50.881	0
ENSG00000140836	ZFHX3	pLoF|missense|LC	1.5984	60.379	0
ENSG00000140836	ZFHX3	synonymous	2.8329	61.847	0
ENSG00000140839	CLEC18B	missense|LC	0.068374	58.815	0
ENSG00000140839	CLEC18B	pLoF	0.00035696	60.354	0
ENSG00000140839	CLEC18B	pLoF|missense|LC	0.068731	58.991	0
ENSG00000140839	CLEC18B	synonymous	0.21821	62.064	0
ENSG00000140848	CPNE2	missense|LC	0.0045994	29.795	0
ENSG00000140848	CPNE2	pLoF|missense|LC	0.0047412	29.731	0
ENSG00000140848	CPNE2	synonymous	0.039433	29.62	0
ENSG00000140853	NLRC5	missense|LC	1.8276	32.749	0
ENSG00000140853	NLRC5	pLoF	0.00039389	31.092	0
ENSG00000140853	NLRC5	pLoF|missense|LC	1.828	32.602	0
ENSG00000140853	NLRC5	synonymous	1.3595	32.878	0
ENSG00000140854	KATNB1	missense|LC	0.033672	33.599	0
ENSG00000140854	KATNB1	pLoF|missense|LC	0.033745	33.496	0
ENSG00000140854	KATNB1	synonymous	0.76234	32.32	0
ENSG00000140859	KIFC3	missense|LC	0.0077249	33.426	0
ENSG00000140859	KIFC3	pLoF	0.0001735	32.907	0
ENSG00000140859	KIFC3	pLoF|missense|LC	0.0078984	33.372	0
ENSG00000140859	KIFC3	synonymous	1.5952	33.12	0
ENSG00000140873	ADAMTS18	missense|LC	1.8325	31.362	0
ENSG00000140873	ADAMTS18	pLoF	0.00096894	31.422	0
ENSG00000140873	ADAMTS18	pLoF|missense|LC	1.8335	31.368	0
ENSG00000140873	ADAMTS18	synonymous	1.1404	31.348	0
ENSG00000140876	NUDT7	missense|LC	0.22924	30.946	0
ENSG00000140876	NUDT7	pLoF	0.0015262	30.466	0
ENSG00000140876	NUDT7	pLoF|missense|LC	0.23077	30.923	0
ENSG00000140876	NUDT7	synonymous	0.0032559	30.943	0
ENSG00000140931	CMTM3	missense|LC	0.0037165	31.163	0
ENSG00000140931	CMTM3	pLoF|missense|LC	0.0037304	31.135	0
ENSG00000140931	CMTM3	synonymous	0.027904	31.382	0
ENSG00000140932	CMTM2	missense|LC	0.10977	35.199	0
ENSG00000140932	CMTM2	pLoF|missense|LC	0.10988	34.975	0
ENSG00000140932	CMTM2	synonymous	0.084829	35.881	0
ENSG00000140937	CDH11	missense|LC	1.3147	29.836	0
ENSG00000140937	CDH11	pLoF|missense|LC	1.3148	29.839	0
ENSG00000140937	CDH11	synonymous	0.43445	29.934	0
ENSG00000140939	NOL3	missense|LC	0.017055	35.459	0
ENSG00000140939	NOL3	pLoF	0.0022088	35.341	0
ENSG00000140939	NOL3	pLoF|missense|LC	0.019264	35.442	0
ENSG00000140939	NOL3	synonymous	0.067191	35.338	0
ENSG00000140943	MBTPS1	missense|LC	0.036797	29.881	0
ENSG00000140943	MBTPS1	pLoF	0.00035659	29.284	0
ENSG00000140943	MBTPS1	pLoF|missense|LC	0.037153	29.82	0
ENSG00000140943	MBTPS1	synonymous	0.63731	29.748	0
ENSG00000140948	ZCCHC14	missense|LC	0.9385	48.407	0
ENSG00000140948	ZCCHC14	pLoF|missense|LC	0.93852	48.38	0
ENSG00000140948	ZCCHC14	synonymous	1.442	49.522	0
ENSG00000140950	MEAK7	missense|LC	2.5074	40.672	0
ENSG00000140950	MEAK7	pLoF	0.0018463	39.678	0
ENSG00000140950	MEAK7	pLoF|missense|LC	2.5093	40.584	0
ENSG00000140950	MEAK7	synonymous	0.96422	42.461	0
ENSG00000140955	ADAD2	missense|LC	1.0301	60.218	0
ENSG00000140955	ADAD2	pLoF	0.0011275	60.076	0
ENSG00000140955	ADAD2	pLoF|missense|LC	1.0312	60.204	0
ENSG00000140955	ADAD2	synonymous	1.7549	59.718	0
ENSG00000140961	OSGIN1	synonymous	0.37594	34.932	0
ENSG00000140983	RHOT2	missense|LC	0.71444	39.489	0
ENSG00000140983	RHOT2	pLoF	0.00049137	38.805	0
ENSG00000140983	RHOT2	pLoF|missense|LC	0.71493	39.401	0
ENSG00000140983	RHOT2	synonymous	1.2883	38.519	0
ENSG00000140986	RPL3L	missense|LC	0.098496	32.858	0
ENSG00000140986	RPL3L	synonymous	0.046479	32.893	0
ENSG00000140987	ZSCAN32	missense|LC	0.51464	33.546	0
ENSG00000140987	ZSCAN32	pLoF	0.00014187	33.03	0
ENSG00000140987	ZSCAN32	pLoF|missense|LC	0.51478	33.508	0
ENSG00000140987	ZSCAN32	synonymous	0.0035711	33.714	0
ENSG00000140988	RPS2	missense|LC	0.00054645	29.506	0
ENSG00000140988	RPS2	pLoF|missense|LC	0.00057437	29.374	0
ENSG00000140988	RPS2	synonymous	1.059	29.013	0
ENSG00000140990	NDUFB10	missense|LC	0.0020908	38.183	0
ENSG00000140990	NDUFB10	pLoF|missense|LC	0.0021743	38.149	0
ENSG00000140990	NDUFB10	synonymous	0.012687	36.519	0
ENSG00000140995	DEF8	missense|LC	0.0043297	31.233	0
ENSG00000140995	DEF8	pLoF|missense|LC	0.0044411	31.184	0
ENSG00000140995	DEF8	synonymous	0.12437	31.002	0
ENSG00000141002	TCF25	missense|LC	0.015355	32.13	0
ENSG00000141002	TCF25	pLoF	0.00013668	31.38	0
ENSG00000141002	TCF25	pLoF|missense|LC	0.015492	32.085	0
ENSG00000141002	TCF25	synonymous	0.035365	31.827	0
ENSG00000141012	GALNS	missense|LC	0.11246	31.978	0
ENSG00000141012	GALNS	pLoF	0.00029003	32.66	0
ENSG00000141012	GALNS	pLoF|missense|LC	0.11275	32.055	0
ENSG00000141012	GALNS	synonymous	0.68037	31.598	0
ENSG00000141013	GAS8	missense|LC	0.089316	31.471	0
ENSG00000141013	GAS8	pLoF	0.00019249	30.921	0
ENSG00000141013	GAS8	pLoF|missense|LC	0.089508	31.408	0
ENSG00000141013	GAS8	synonymous	1.3573	31.53	0
ENSG00000141026	MED9	missense|LC	0.0010842	31.389	0
ENSG00000141026	MED9	pLoF|missense|LC	0.0011425	31.387	0
ENSG00000141026	MED9	synonymous	0.31194	31.608	0
ENSG00000141027	NCOR1	missense|LC	0.048925	30.64	0
ENSG00000141027	NCOR1	pLoF|missense|LC	0.049011	30.586	0
ENSG00000141027	NCOR1	synonymous	0.013289	30.271	0
ENSG00000141030	COPS3	missense|LC	0.001264	28.118	0
ENSG00000141030	COPS3	pLoF|missense|LC	0.0012729	28.161	0
ENSG00000141030	COPS3	synonymous	0.50465	28.287	0
ENSG00000141034	GID4	missense|LC	0.0020713	30.604	0
ENSG00000141034	GID4	pLoF|missense|LC	0.0020935	30.479	0
ENSG00000141034	GID4	synonymous	0.0004395	30.516	0
ENSG00000141040	ZNF287	missense|LC	0.042401	31.932	0
ENSG00000141040	ZNF287	pLoF|missense|LC	0.042489	31.948	0
ENSG00000141040	ZNF287	synonymous	0.00122	32.005	0
ENSG00000141052	MYOCD	missense|LC	0.033796	31.057	0
ENSG00000141052	MYOCD	pLoF	0.00014059	29.461	0
ENSG00000141052	MYOCD	pLoF|missense|LC	0.033936	30.985	0
ENSG00000141052	MYOCD	synonymous	0.081541	31.209	0
ENSG00000141068	KSR1	missense|LC	0.15198	31.848	0
ENSG00000141068	KSR1	pLoF|missense|LC	0.15201	31.868	0
ENSG00000141068	KSR1	synonymous	0.50441	31.775	0
ENSG00000141076	UTP4	missense|LC	0.047973	27.835	0
ENSG00000141076	UTP4	pLoF|missense|LC	0.048055	27.835	0
ENSG00000141076	UTP4	synonymous	0.063832	27.487	0
ENSG00000141084	RANBP10	missense|LC	0.0034714	31.331	0
ENSG00000141084	RANBP10	pLoF|missense|LC	0.0035106	31.312	0
ENSG00000141084	RANBP10	synonymous	0.013696	31.373	0
ENSG00000141086	CTRL	missense|LC	0.1671	33.787	0
ENSG00000141086	CTRL	pLoF	0.00016716	33.742	0
ENSG00000141086	CTRL	pLoF|missense|LC	0.16727	33.778	0
ENSG00000141086	CTRL	synonymous	0.0087124	33.665	0
ENSG00000141096	DPEP3	missense|LC	0.011302	31.968	0
ENSG00000141096	DPEP3	pLoF	0.00030899	31.784	0
ENSG00000141096	DPEP3	pLoF|missense|LC	0.011611	31.947	0
ENSG00000141096	DPEP3	synonymous	0.0064292	31.962	0
ENSG00000141098	GFOD2	missense|LC	0.002867	32.262	0
ENSG00000141098	GFOD2	pLoF|missense|LC	0.002929	32.267	0
ENSG00000141098	GFOD2	synonymous	0.0013183	32.275	0
ENSG00000141101	NOB1	missense|LC	0.67	31.674	0
ENSG00000141101	NOB1	pLoF	0.0001697	31.891	0
ENSG00000141101	NOB1	pLoF|missense|LC	0.67017	31.694	0
ENSG00000141101	NOB1	synonymous	0.0026163	31.881	0
ENSG00000141127	PRPSAP2	missense|LC	0.0026265	29.974	0
ENSG00000141127	PRPSAP2	pLoF|missense|LC	0.0026959	29.684	0
ENSG00000141127	PRPSAP2	synonymous	0.53716	30.028	0
ENSG00000141161	UNC45B	missense|LC	0.057884	31.667	0
ENSG00000141161	UNC45B	pLoF	0.00029001	30.942	0
ENSG00000141161	UNC45B	pLoF|missense|LC	0.058174	31.578	0
ENSG00000141161	UNC45B	synonymous	0.038448	31.727	0
ENSG00000141179	PCTP	missense|LC	0.29809	35.721	0
ENSG00000141179	PCTP	pLoF	0.00076797	39.437	0
ENSG00000141179	PCTP	pLoF|missense|LC	0.29886	36.313	0
ENSG00000141179	PCTP	synonymous	0.97572	35.511	0
ENSG00000141194	OR4D1	missense|LC	0.2903	32.714	0
ENSG00000141194	OR4D1	pLoF|missense|LC	0.2903	32.714	0
ENSG00000141194	OR4D1	synonymous	0.054749	32.714	0
ENSG00000141198	TOM1L1	missense|LC	0.0036135	27.127	0
ENSG00000141198	TOM1L1	pLoF	0.00051423	27.463	0
ENSG00000141198	TOM1L1	pLoF|missense|LC	0.0041277	27.19	0
ENSG00000141198	TOM1L1	synonymous	0.0016857	27.517	0
ENSG00000141200	KIF2B	missense|LC	2.187	47.825	0
ENSG00000141200	KIF2B	pLoF|missense|LC	2.187	47.825	0
ENSG00000141200	KIF2B	synonymous	2.0674	47.825	0
ENSG00000141219	C17orf80	missense|LC	2.2166	42.861	0
ENSG00000141219	C17orf80	pLoF	0.0058267	41.718	0
ENSG00000141219	C17orf80	pLoF|missense|LC	2.2224	42.686	0
ENSG00000141219	C17orf80	synonymous	0.92892	43.073	0
ENSG00000141232	TOB1	missense|LC	0.0020465	55.817	0
ENSG00000141232	TOB1	pLoF|missense|LC	0.002049	55.817	0
ENSG00000141232	TOB1	synonymous	0.70734	55.817	0
ENSG00000141252	VPS53	missense|LC	0.16016	30.911	0
ENSG00000141252	VPS53	pLoF	0.0003396	31.322	0
ENSG00000141252	VPS53	pLoF|missense|LC	0.1605	30.95	0
ENSG00000141252	VPS53	synonymous	0.50278	31.461	0
ENSG00000141255	SPATA22	missense|LC	0.89069	27.616	0
ENSG00000141255	SPATA22	pLoF	0.00039229	25.817	0
ENSG00000141255	SPATA22	pLoF|missense|LC	0.89109	27.445	0
ENSG00000141255	SPATA22	synonymous	0.20973	27.661	0
ENSG00000141258	SGSM2	missense|LC	0.94395	34.26	0
ENSG00000141258	SGSM2	pLoF	0.00044703	33.492	0
ENSG00000141258	SGSM2	pLoF|missense|LC	0.9444	34.205	0
ENSG00000141258	SGSM2	synonymous	0.55618	33.988	0
ENSG00000141279	NPEPPS	missense|LC	0.0067479	27.424	0
ENSG00000141279	NPEPPS	pLoF|missense|LC	0.0067994	27.483	0
ENSG00000141279	NPEPPS	synonymous	0.1257	27.785	0
ENSG00000141293	SKAP1	missense|LC	0.61577	26.094	0
ENSG00000141293	SKAP1	pLoF|missense|LC	0.61582	26.088	0
ENSG00000141293	SKAP1	synonymous	0.088518	26.588	0
ENSG00000141294	LRRC46	missense|LC	0.013152	31.072	0
ENSG00000141294	LRRC46	pLoF|missense|LC	0.013191	30.973	0
ENSG00000141294	LRRC46	synonymous	0.00093461	30.593	0
ENSG00000141295	SCRN2	missense|LC	1.028	37.14	0
ENSG00000141295	SCRN2	pLoF	0.00016083	35.194	0
ENSG00000141295	SCRN2	pLoF|missense|LC	1.0281	36.957	0
ENSG00000141295	SCRN2	synonymous	0.040019	35.834	0
ENSG00000141298	SSH2	missense|LC	0.42089	31.563	0
ENSG00000141298	SSH2	pLoF|missense|LC	0.42099	31.493	0
ENSG00000141298	SSH2	synonymous	0.010206	31.327	0
ENSG00000141314	RHBDL3	missense|LC	0.15167	29.01	0
ENSG00000141314	RHBDL3	pLoF|missense|LC	0.15176	28.983	0
ENSG00000141314	RHBDL3	synonymous	0.0030434	28.461	0
ENSG00000141316	SPACA3	missense|LC	0.040165	31.671	0
ENSG00000141316	SPACA3	pLoF|missense|LC	0.040211	31.677	0
ENSG00000141316	SPACA3	synonymous	0.0012423	31.816	0
ENSG00000141337	ARSG	missense|LC	1.0164	30.657	0
ENSG00000141337	ARSG	pLoF	0.00064844	29.174	0
ENSG00000141337	ARSG	pLoF|missense|LC	1.0171	30.512	0
ENSG00000141337	ARSG	synonymous	0.55819	31.304	0
ENSG00000141338	ABCA8	missense|LC	0.1204	28.729	0
ENSG00000141338	ABCA8	pLoF	0.0017253	28.298	0
ENSG00000141338	ABCA8	pLoF|missense|LC	0.12212	28.664	0
ENSG00000141338	ABCA8	synonymous	0.88428	28.888	0
ENSG00000141349	G6PC3	missense|LC	0.0031902	30.582	0
ENSG00000141349	G6PC3	pLoF	0.00017603	30.716	0
ENSG00000141349	G6PC3	pLoF|missense|LC	0.0033662	30.606	0
ENSG00000141349	G6PC3	synonymous	0.066899	31.136	0
ENSG00000141367	CLTC	missense|LC	0.0016599	28.478	0
ENSG00000141367	CLTC	pLoF|missense|LC	0.0016688	28.496	0
ENSG00000141367	CLTC	synonymous	0.038559	28.424	0
ENSG00000141371	C17orf64	missense|LC	0.0054557	30.502	0
ENSG00000141371	C17orf64	pLoF	0.00025971	31.078	0
ENSG00000141371	C17orf64	pLoF|missense|LC	0.0057154	30.57	0
ENSG00000141371	C17orf64	synonymous	0.097171	30.826	0
ENSG00000141376	BCAS3	missense|LC	1.0224	26.981	0
ENSG00000141376	BCAS3	pLoF|missense|LC	1.0224	26.974	0
ENSG00000141376	BCAS3	synonymous	1.0154	27.19	0
ENSG00000141378	PTRH2	missense|LC	0.00591	31.387	0
ENSG00000141378	PTRH2	pLoF|missense|LC	0.0060214	31.387	0
ENSG00000141378	PTRH2	synonymous	0.00025073	31.387	0
ENSG00000141380	SS18	missense|LC	0.0052777	29.493	0
ENSG00000141380	SS18	pLoF|missense|LC	0.0053094	29.369	0
ENSG00000141380	SS18	synonymous	0.00054489	27.488	0
ENSG00000141384	TAF4B	missense|LC	0.40492	34.06	0
ENSG00000141384	TAF4B	pLoF|missense|LC	0.40503	33.995	0
ENSG00000141384	TAF4B	synonymous	1.1089	33.229	0
ENSG00000141385	AFG3L2	pLoF	0.00034052	28.552	0
ENSG00000141385	AFG3L2	synonymous	1.5838	30.116	0
ENSG00000141391	PRELID3A	missense|LC	0.0010819	29.111	0
ENSG00000141391	PRELID3A	pLoF|missense|LC	0.0011681	29.327	0
ENSG00000141391	PRELID3A	synonymous	0.023699	29.346	0
ENSG00000141401	IMPA2	missense|LC	0.0026076	29.362	0
ENSG00000141401	IMPA2	pLoF|missense|LC	0.0026811	29.427	0
ENSG00000141401	IMPA2	synonymous	0.063539	28.934	0
ENSG00000141404	GNAL	missense|LC	0.31735	28.768	0
ENSG00000141404	GNAL	pLoF|missense|LC	0.3174	28.747	0
ENSG00000141404	GNAL	synonymous	0.02052	27.336	0
ENSG00000141424	SLC39A6	missense|LC	1.0076	30.386	0
ENSG00000141424	SLC39A6	pLoF	0.00027559	29.849	0
ENSG00000141424	SLC39A6	pLoF|missense|LC	1.0079	30.315	0
ENSG00000141424	SLC39A6	synonymous	0.41314	30.235	0
ENSG00000141428	C18orf21	missense|LC	0.21106	30.209	0
ENSG00000141428	C18orf21	pLoF	0.00014817	30.206	0
ENSG00000141428	C18orf21	pLoF|missense|LC	0.21121	30.209	0
ENSG00000141428	C18orf21	synonymous	0.0040384	29.961	0
ENSG00000141429	GALNT1	synonymous	0.0010861	28.176	0
ENSG00000141431	ASXL3	missense|LC	1.0873	37.2	0
ENSG00000141431	ASXL3	pLoF|missense|LC	1.0874	37.084	0
ENSG00000141431	ASXL3	synonymous	0.039658	37.447	0
ENSG00000141433	ADCYAP1	missense|LC	0.22875	41.481	0
ENSG00000141433	ADCYAP1	pLoF|missense|LC	0.22876	41.232	0
ENSG00000141433	ADCYAP1	synonymous	1.0432	41.017	0
ENSG00000141434	MEP1B	missense|LC	1.1449	28.138	0
ENSG00000141434	MEP1B	pLoF	0.00061325	28.508	0
ENSG00000141434	MEP1B	pLoF|missense|LC	1.1455	28.2	0
ENSG00000141434	MEP1B	synonymous	0.94154	27.54	0
ENSG00000141437	SLC25A52	missense|LC	1.0015	36.481	0
ENSG00000141437	SLC25A52	pLoF|missense|LC	1.0016	36.481	0
ENSG00000141437	SLC25A52	synonymous	0.017629	36.481	0
ENSG00000141441	GAREM1	missense|LC	0.031513	32.173	0
ENSG00000141441	GAREM1	pLoF|missense|LC	0.031575	32.171	0
ENSG00000141441	GAREM1	synonymous	0.19928	32.218	0
ENSG00000141446	ESCO1	missense|LC	0.38133	37.454	0
ENSG00000141446	ESCO1	pLoF|missense|LC	0.3814	37.218	0
ENSG00000141446	ESCO1	synonymous	0.82258	36.381	0
ENSG00000141447	OSBPL1A	missense|LC	0.055702	28.238	0
ENSG00000141447	OSBPL1A	pLoF	0.004899	27.606	0
ENSG00000141447	OSBPL1A	pLoF|missense|LC	0.060601	28.153	0
ENSG00000141447	OSBPL1A	synonymous	0.23801	28.999	0
ENSG00000141448	GATA6	missense|LC	0.010674	35.581	0
ENSG00000141448	GATA6	pLoF|missense|LC	0.01071	35.577	0
ENSG00000141448	GATA6	synonymous	0.015539	35.143	0
ENSG00000141449	GREB1L	missense|LC	1.0182	29.322	0
ENSG00000141449	GREB1L	pLoF|missense|LC	1.0182	29.332	0
ENSG00000141449	GREB1L	synonymous	1.2743	29.049	0
ENSG00000141452	RMC1	missense|LC	0.012537	29.687	0
ENSG00000141452	RMC1	pLoF|missense|LC	0.012682	29.71	0
ENSG00000141452	RMC1	synonymous	1.1603	29.956	0
ENSG00000141456	PELP1	missense|LC	0.28624	33.847	0
ENSG00000141456	PELP1	pLoF	0.0024003	33.343	0
ENSG00000141456	PELP1	pLoF|missense|LC	0.28864	33.819	0
ENSG00000141456	PELP1	synonymous	1.0663	33.725	0
ENSG00000141458	NPC1	synonymous	0.17698	28.398	0
ENSG00000141469	SLC14A1	missense|LC	1.0382	32.928	0
ENSG00000141469	SLC14A1	pLoF	0.00020642	33.316	0
ENSG00000141469	SLC14A1	pLoF|missense|LC	1.0384	32.972	0
ENSG00000141469	SLC14A1	synonymous	1.0511	32.463	0
ENSG00000141480	ARRB2	missense|LC	0.0018228	34.939	0
ENSG00000141480	ARRB2	pLoF|missense|LC	0.001843	34.809	0
ENSG00000141480	ARRB2	synonymous	0.68671	34.779	0
ENSG00000141485	SLC13A5	missense|LC	0.0034307	31.127	0
ENSG00000141485	SLC13A5	pLoF|missense|LC	0.003507	31.08	0
ENSG00000141485	SLC13A5	synonymous	0.20028	30.813	0
ENSG00000141497	ZMYND15	missense|LC	0.0073309	33.955	0
ENSG00000141497	ZMYND15	pLoF	0.0051198	33.977	0
ENSG00000141497	ZMYND15	pLoF|missense|LC	0.012451	33.958	0
ENSG00000141497	ZMYND15	synonymous	0.44454	33.756	0
ENSG00000141499	WRAP53	missense|LC	0.3157	34.216	0
ENSG00000141499	WRAP53	pLoF	0.00014943	32.028	0
ENSG00000141499	WRAP53	pLoF|missense|LC	0.31585	34.076	0
ENSG00000141499	WRAP53	synonymous	0.083105	34.114	0
ENSG00000141503	MINK1	missense|LC	0.84365	31.918	0
ENSG00000141503	MINK1	pLoF	0.00060854	32.827	0
ENSG00000141503	MINK1	pLoF|missense|LC	0.84426	31.971	0
ENSG00000141503	MINK1	synonymous	0.13486	32.414	0
ENSG00000141505	ASGR1	synonymous	0.19784	34.586	0
ENSG00000141506	PIK3R5	missense|LC	0.017559	32.113	0
ENSG00000141506	PIK3R5	pLoF|missense|LC	0.017643	32.079	0
ENSG00000141506	PIK3R5	synonymous	1.8978	31.525	0
ENSG00000141510	TP53	missense|LC	0.75248	31.082	0
ENSG00000141510	TP53	pLoF|missense|LC	0.75251	31.134	0
ENSG00000141510	TP53	synonymous	0.031254	32.566	0
ENSG00000141519	CCDC40	missense|LC	0.25572	32.28	0
ENSG00000141519	CCDC40	pLoF	0.0013313	31.692	0
ENSG00000141519	CCDC40	pLoF|missense|LC	0.25705	32.219	0
ENSG00000141519	CCDC40	synonymous	3.1023	32.102	0
ENSG00000141522	ARHGDIA	missense|LC	0.0017058	37.325	0
ENSG00000141522	ARHGDIA	pLoF|missense|LC	0.0017298	37.297	0
ENSG00000141522	ARHGDIA	synonymous	0.0019413	37.449	0
ENSG00000141524	TMC6	missense|LC	0.39329	33.426	0
ENSG00000141524	TMC6	pLoF	0.00019375	33.335	0
ENSG00000141524	TMC6	pLoF|missense|LC	0.39348	33.42	0
ENSG00000141524	TMC6	synonymous	0.17012	33.496	0
ENSG00000141526	SLC16A3	missense|LC	0.0067067	32.86	0
ENSG00000141526	SLC16A3	pLoF	0.00019375	32.275	0
ENSG00000141526	SLC16A3	pLoF|missense|LC	0.0069004	32.807	0
ENSG00000141526	SLC16A3	synonymous	1.0099	32.907	0
ENSG00000141527	CARD14	missense|LC	1.0528	32.082	0
ENSG00000141527	CARD14	pLoF	0.00054961	32.67	0
ENSG00000141527	CARD14	pLoF|missense|LC	1.0534	32.147	0
ENSG00000141527	CARD14	synonymous	0.20606	32.143	0
ENSG00000141540	TTYH2	missense|LC	1.2482	33.192	0
ENSG00000141540	TTYH2	pLoF|missense|LC	1.2482	33.28	0
ENSG00000141540	TTYH2	synonymous	1.244	33.646	0
ENSG00000141542	RAB40B	missense|LC	0.034584	34.197	0
ENSG00000141542	RAB40B	pLoF|missense|LC	0.034697	34.004	0
ENSG00000141542	RAB40B	synonymous	0.0083252	34.479	0
ENSG00000141543	EIF4A3	missense|LC	0.00083074	31.075	0
ENSG00000141543	EIF4A3	pLoF|missense|LC	0.00083074	31.075	0
ENSG00000141543	EIF4A3	synonymous	0.19244	30.907	0
ENSG00000141551	CSNK1D	missense|LC	0.0044769	31.749	0
ENSG00000141551	CSNK1D	pLoF	0.00016339	29.975	0
ENSG00000141551	CSNK1D	pLoF|missense|LC	0.0046403	31.666	0
ENSG00000141551	CSNK1D	synonymous	0.050932	31.51	0
ENSG00000141552	ANAPC11	missense|LC	0.00086998	30.693	0
ENSG00000141552	ANAPC11	pLoF|missense|LC	0.00093964	30.508	0
ENSG00000141552	ANAPC11	synonymous	0.001426	30.465	0
ENSG00000141556	TBCD	missense|LC	1.3931	31.595	0
ENSG00000141556	TBCD	pLoF	0.00057627	30.874	0
ENSG00000141556	TBCD	pLoF|missense|LC	1.3937	31.513	0
ENSG00000141556	TBCD	synonymous	0.82575	32.284	0
ENSG00000141560	FN3KRP	missense|LC	0.031636	33.534	0
ENSG00000141560	FN3KRP	pLoF	0.00026722	35.845	0
ENSG00000141560	FN3KRP	pLoF|missense|LC	0.031903	33.802	0
ENSG00000141560	FN3KRP	synonymous	1.0029	34.828	0
ENSG00000141562	NARF	missense|LC	0.011481	31.546	0
ENSG00000141562	NARF	pLoF	0.00018995	31.647	0
ENSG00000141562	NARF	pLoF|missense|LC	0.011671	31.558	0
ENSG00000141562	NARF	synonymous	0.0511	31.392	0
ENSG00000141564	RPTOR	missense|LC	0.0073898	29.546	0
ENSG00000141564	RPTOR	pLoF|missense|LC	0.0074075	29.553	0
ENSG00000141564	RPTOR	synonymous	2.6516	29.791	0
ENSG00000141568	FOXK2	missense|LC	0.18242	32.959	0
ENSG00000141568	FOXK2	pLoF	0.00024578	31.893	0
ENSG00000141568	FOXK2	pLoF|missense|LC	0.18267	32.893	0
ENSG00000141568	FOXK2	synonymous	0.048315	33.017	0
ENSG00000141569	TRIM65	missense|LC	0.32289	34.986	0
ENSG00000141569	TRIM65	pLoF	0.001502	35.758	0
ENSG00000141569	TRIM65	pLoF|missense|LC	0.32439	35.07	0
ENSG00000141569	TRIM65	synonymous	0.494	35.211	0
ENSG00000141570	CBX8	missense|LC	0.51989	33.836	0
ENSG00000141570	CBX8	pLoF|missense|LC	0.5199	33.825	0
ENSG00000141570	CBX8	synonymous	0.0023936	33.643	0
ENSG00000141574	SECTM1	missense|LC	0.10746	32.897	0
ENSG00000141574	SECTM1	pLoF|missense|LC	0.1075	32.882	0
ENSG00000141574	SECTM1	synonymous	0.52949	32.92	0
ENSG00000141576	RNF157	missense|LC	0.11476	27.42	0
ENSG00000141576	RNF157	pLoF	0.00057112	26.812	0
ENSG00000141576	RNF157	pLoF|missense|LC	0.11534	27.368	0
ENSG00000141576	RNF157	synonymous	0.57384	26.966	0
ENSG00000141577	CEP131	missense|LC	3.1143	34.557	0
ENSG00000141577	CEP131	pLoF	0.00063225	34.394	0
ENSG00000141577	CEP131	pLoF|missense|LC	3.1149	34.538	0
ENSG00000141577	CEP131	synonymous	2.0748	34.882	0
ENSG00000141579	ZNF750	missense|LC	0.30049	39.477	0
ENSG00000141579	ZNF750	pLoF|missense|LC	0.30052	39.472	0
ENSG00000141579	ZNF750	synonymous	0.86212	39.439	0
ENSG00000141580	WDR45B	missense|LC	0.027521	29.609	0
ENSG00000141580	WDR45B	pLoF|missense|LC	0.027569	29.519	0
ENSG00000141580	WDR45B	synonymous	0.25678	29.86	0
ENSG00000141582	CBX4	missense|LC	0.18615	42.524	0
ENSG00000141582	CBX4	pLoF|missense|LC	0.18615	42.527	0
ENSG00000141582	CBX4	synonymous	0.09413	41.56	0
ENSG00000141622	RNF165	missense|LC	0.019915	26.805	0
ENSG00000141622	RNF165	pLoF|missense|LC	0.020008	26.821	0
ENSG00000141622	RNF165	synonymous	0.0098731	28.718	0
ENSG00000141627	DYM	missense|LC	0.0069774	27.8	0
ENSG00000141627	DYM	pLoF	0.00019217	27.394	0
ENSG00000141627	DYM	pLoF|missense|LC	0.0071696	27.743	0
ENSG00000141627	DYM	synonymous	0.0035333	27.551	0
ENSG00000141639	MAPK4	missense|LC	0.41518	32.864	0
ENSG00000141639	MAPK4	pLoF|missense|LC	0.41525	32.904	0
ENSG00000141639	MAPK4	synonymous	0.042338	32.919	0
ENSG00000141642	ELAC1	missense|LC	0.0074159	29.949	0
ENSG00000141642	ELAC1	pLoF|missense|LC	0.0074349	29.947	0
ENSG00000141642	ELAC1	synonymous	0.00058382	29.952	0
ENSG00000141644	MBD1	missense|LC	0.20821	32.343	0
ENSG00000141644	MBD1	pLoF|missense|LC	0.20824	32.334	0
ENSG00000141644	MBD1	synonymous	0.076151	32.394	0
ENSG00000141646	SMAD4	missense|LC	0.0025477	27.194	0
ENSG00000141646	SMAD4	pLoF	0.00063642	30.514	0
ENSG00000141646	SMAD4	pLoF|missense|LC	0.0031842	27.47	0
ENSG00000141646	SMAD4	synonymous	0.0068467	27.248	0
ENSG00000141655	TNFRSF11A	missense|LC	0.71512	32.64	0
ENSG00000141655	TNFRSF11A	pLoF|missense|LC	0.71515	32.609	0
ENSG00000141655	TNFRSF11A	synonymous	0.94495	32.644	0
ENSG00000141664	ZCCHC2	missense|LC	0.76901	42.264	0
ENSG00000141664	ZCCHC2	pLoF	0.00029789	50.739	0
ENSG00000141664	ZCCHC2	pLoF|missense|LC	0.76931	42.959	0
ENSG00000141664	ZCCHC2	synonymous	2.2055	44.997	0
ENSG00000141665	FBXO15	missense|LC	0.099948	30.763	0
ENSG00000141665	FBXO15	pLoF	0.00030776	30.96	0
ENSG00000141665	FBXO15	pLoF|missense|LC	0.10026	30.785	0
ENSG00000141665	FBXO15	synonymous	0.0017324	30.8	0
ENSG00000141668	CBLN2	missense|LC	0.00072314	32.455	0
ENSG00000141668	CBLN2	pLoF|missense|LC	0.00077507	32.446	0
ENSG00000141668	CBLN2	synonymous	0.94779	32.31	0
ENSG00000141682	PMAIP1	missense|LC	0.00031532	29.618	0
ENSG00000141682	PMAIP1	pLoF|missense|LC	0.00033052	29.612	0
ENSG00000141682	PMAIP1	synonymous	0.052386	29.322	0
ENSG00000141696	P3H4	missense|LC	0.35659	34.555	0
ENSG00000141696	P3H4	pLoF	0.00023301	34.751	0
ENSG00000141696	P3H4	pLoF|missense|LC	0.35682	34.575	0
ENSG00000141696	P3H4	synonymous	0.0059836	34.397	0
ENSG00000141698	NT5C3B	missense|LC	0.0018928	29.101	0
ENSG00000141698	NT5C3B	pLoF	0.00014058	29.257	0
ENSG00000141698	NT5C3B	pLoF|missense|LC	0.0020334	29.122	0
ENSG00000141698	NT5C3B	synonymous	0.90758	28.682	0
ENSG00000141699	RETREG3	missense|LC	0.0026505	31.043	0
ENSG00000141699	RETREG3	pLoF|missense|LC	0.002691	30.989	0
ENSG00000141699	RETREG3	synonymous	0.0045588	31.327	0
ENSG00000141736	ERBB2	missense|LC	0.95868	32.262	0
ENSG00000141736	ERBB2	pLoF	0.00024824	32.07	0
ENSG00000141736	ERBB2	pLoF|missense|LC	0.95893	32.243	0
ENSG00000141736	ERBB2	synonymous	0.024558	32.61	0
ENSG00000141738	GRB7	missense|LC	1.0155	31.425	0
ENSG00000141738	GRB7	pLoF	0.00020518	30.881	0
ENSG00000141738	GRB7	pLoF|missense|LC	1.0157	31.354	0
ENSG00000141738	GRB7	synonymous	0.057704	31.432	0
ENSG00000141741	MIEN1	missense|LC	0.0011283	32.904	0
ENSG00000141741	MIEN1	pLoF|missense|LC	0.0011372	32.884	0
ENSG00000141741	MIEN1	synonymous	0.0017906	32.965	0
ENSG00000141744	PNMT	pLoF	0.00028747	31.89	0
ENSG00000141748	ARL5C	missense|LC	0.69909	32.94	0
ENSG00000141748	ARL5C	pLoF|missense|LC	0.69913	32.825	0
ENSG00000141748	ARL5C	synonymous	0.002634	32.761	0
ENSG00000141750	STAC2	missense|LC	0.012105	33.287	0
ENSG00000141750	STAC2	pLoF	0.00036098	33.053	0
ENSG00000141750	STAC2	pLoF|missense|LC	0.012466	33.258	0
ENSG00000141750	STAC2	synonymous	0.0092857	33.578	0
ENSG00000141753	IGFBP4	missense|LC	0.0015767	31.487	0
ENSG00000141753	IGFBP4	pLoF	0.00012795	31.462	0
ENSG00000141753	IGFBP4	pLoF|missense|LC	0.0017046	31.485	0
ENSG00000141753	IGFBP4	synonymous	0.40337	31.474	0
ENSG00000141756	FKBP10	missense|LC	0.051127	34.644	0
ENSG00000141756	FKBP10	pLoF	0.00026227	34.241	0
ENSG00000141756	FKBP10	pLoF|missense|LC	0.05139	34.612	0
ENSG00000141756	FKBP10	synonymous	0.002748	34.773	0
ENSG00000141759	TXNL4A	synonymous	0.00093476	30.658	0
ENSG00000141837	CACNA1A	pLoF	0.00012883	31.527	0
ENSG00000141837	CACNA1A	synonymous	1.9693	31.259	0
ENSG00000141858	SAMD1	missense|LC	0.010585	33.169	0
ENSG00000141858	SAMD1	pLoF|missense|LC	0.010614	33.168	0
ENSG00000141858	SAMD1	synonymous	0.12819	33.292	0
ENSG00000141867	BRD4	synonymous	0.19673	34.849	0
ENSG00000141873	SLC39A3	missense|LC	0.023347	39.967	0
ENSG00000141873	SLC39A3	pLoF|missense|LC	0.023348	39.925	0
ENSG00000141873	SLC39A3	synonymous	0.58951	40.431	0
ENSG00000141905	NFIC	missense|LC	0.0097016	35.035	0
ENSG00000141905	NFIC	pLoF|missense|LC	0.0097699	34.994	0
ENSG00000141905	NFIC	synonymous	0.0054504	35.853	0
ENSG00000141933	TPGS1	missense|LC	0.06799	34.216	0
ENSG00000141933	TPGS1	pLoF	0.00031659	33.622	0
ENSG00000141933	TPGS1	pLoF|missense|LC	0.068306	34.158	0
ENSG00000141933	TPGS1	synonymous	0.022952	34.302	0
ENSG00000141934	PLPP2	missense|LC	0.43794	34.669	0
ENSG00000141934	PLPP2	pLoF	0.00049268	34.603	0
ENSG00000141934	PLPP2	pLoF|missense|LC	0.43843	34.659	0
ENSG00000141934	PLPP2	synonymous	0.093431	34.772	0
ENSG00000141946	ZIM3	missense|LC	2.0016	42.828	0
ENSG00000141946	ZIM3	pLoF|missense|LC	2.0016	42.488	0
ENSG00000141946	ZIM3	synonymous	0.60091	43.199	0
ENSG00000141956	PRDM15	missense|LC	1.0227	33.611	0
ENSG00000141956	PRDM15	pLoF|missense|LC	1.0228	33.42	0
ENSG00000141956	PRDM15	synonymous	3.3259	34.126	0
ENSG00000141959	PFKL	pLoF	0.0003231	29.657	0
ENSG00000141959	PFKL	synonymous	0.59849	30.306	0
ENSG00000141965	FEM1A	missense|LC	0.0079083	32.554	0
ENSG00000141965	FEM1A	pLoF|missense|LC	0.0079095	32.554	0
ENSG00000141965	FEM1A	synonymous	0.0095494	32.554	0
ENSG00000141968	VAV1	missense|LC	0.09303	31.401	0
ENSG00000141968	VAV1	pLoF|missense|LC	0.093065	31.433	0
ENSG00000141968	VAV1	synonymous	0.15541	31.32	0
ENSG00000141971	MVB12A	missense|LC	0.055779	31.4	0
ENSG00000141971	MVB12A	pLoF	0.00017354	31.461	0
ENSG00000141971	MVB12A	pLoF|missense|LC	0.055953	31.407	0
ENSG00000141971	MVB12A	synonymous	0.00044477	30.684	0
ENSG00000141977	CIB3	missense|LC	0.80239	35.45	0
ENSG00000141977	CIB3	pLoF	0.00032175	35.087	0
ENSG00000141977	CIB3	pLoF|missense|LC	0.80271	35.416	0
ENSG00000141977	CIB3	synonymous	0.0047956	35.463	0
ENSG00000141979	AC008764.1	missense|LC	0.0028379	33.212	0
ENSG00000141979	AC008764.1	pLoF|missense|LC	0.0028379	33.212	0
ENSG00000141979	AC008764.1	synonymous	0.0078388	33.087	0
ENSG00000141985	SH3GL1	missense|LC	0.019156	30.928	0
ENSG00000141985	SH3GL1	pLoF|missense|LC	0.019205	30.848	0
ENSG00000141985	SH3GL1	synonymous	0.27585	31.087	0
ENSG00000141994	DUS3L	missense|LC	0.1834	34.479	0
ENSG00000141994	DUS3L	pLoF	0.00031025	34.401	0
ENSG00000141994	DUS3L	pLoF|missense|LC	0.18371	34.47	0
ENSG00000141994	DUS3L	synonymous	0.17915	34.136	0
ENSG00000142002	DPP9	synonymous	0.0094076	31.823	0
ENSG00000142025	DMRTC2	missense|LC	0.0047247	32.076	0
ENSG00000142025	DMRTC2	pLoF|missense|LC	0.0048324	32.071	0
ENSG00000142025	DMRTC2	synonymous	0.5184	32.389	0
ENSG00000142039	CCDC97	missense|LC	0.0039357	30.446	0
ENSG00000142039	CCDC97	pLoF	0.00032803	30.314	0
ENSG00000142039	CCDC97	pLoF|missense|LC	0.0042637	30.431	0
ENSG00000142039	CCDC97	synonymous	0.011296	30.217	0
ENSG00000142046	TMEM91	missense|LC	0.00047488	37.316	0
ENSG00000142046	TMEM91	pLoF|missense|LC	0.000523	37.797	0
ENSG00000142046	TMEM91	synonymous	0.61838	39.623	0
ENSG00000142065	ZFP14	missense|LC	0.011259	32.275	0
ENSG00000142065	ZFP14	pLoF|missense|LC	0.011313	32.3	0
ENSG00000142065	ZFP14	synonymous	0.068526	31.772	0
ENSG00000142082	SIRT3	missense|LC	0.36584	35.15	0
ENSG00000142082	SIRT3	pLoF	0.0020148	34.14	0
ENSG00000142082	SIRT3	pLoF|missense|LC	0.36786	35.018	0
ENSG00000142082	SIRT3	synonymous	0.2098	34.169	0
ENSG00000142089	IFITM3	missense|LC	0.037909	37.911	0
ENSG00000142089	IFITM3	pLoF|missense|LC	0.037949	38.054	0
ENSG00000142089	IFITM3	synonymous	0.034879	37.966	0
ENSG00000142102	PGGHG	missense|LC	0.045364	43.401	0
ENSG00000142102	PGGHG	pLoF	0.00098648	40.756	0
ENSG00000142102	PGGHG	pLoF|missense|LC	0.046351	43.17	0
ENSG00000142102	PGGHG	synonymous	1.2138	43.449	0
ENSG00000142149	HUNK	missense|LC	0.23426	34.303	0
ENSG00000142149	HUNK	pLoF	0.00018879	33.379	0
ENSG00000142149	HUNK	pLoF|missense|LC	0.23445	34.231	0
ENSG00000142149	HUNK	synonymous	1.4335	34.025	0
ENSG00000142156	COL6A1	missense|LC	0.056613	33.337	0
ENSG00000142156	COL6A1	pLoF	0.00045103	33.511	0
ENSG00000142156	COL6A1	pLoF|missense|LC	0.057064	33.358	0
ENSG00000142156	COL6A1	synonymous	0.56704	33.498	0
ENSG00000142166	IFNAR1	missense|LC	0.13464	23.506	0
ENSG00000142166	IFNAR1	pLoF	0.00017476	22.827	0
ENSG00000142166	IFNAR1	pLoF|missense|LC	0.13482	23.414	0
ENSG00000142166	IFNAR1	synonymous	0.0054993	23.736	0
ENSG00000142168	SOD1	missense|LC	0.0010628	24.805	0
ENSG00000142168	SOD1	pLoF|missense|LC	0.0011	24.803	0
ENSG00000142168	SOD1	synonymous	0.00058789	25.07	0
ENSG00000142173	COL6A2	missense|LC	1.5139	36.66	0
ENSG00000142173	COL6A2	pLoF	0.00038252	35.217	0
ENSG00000142173	COL6A2	pLoF|missense|LC	1.5143	36.528	0
ENSG00000142173	COL6A2	synonymous	1.8331	37.314	0
ENSG00000142182	DNMT3L	missense|LC	0.0043891	31.408	0
ENSG00000142182	DNMT3L	pLoF	0.00036977	31.333	0
ENSG00000142182	DNMT3L	pLoF|missense|LC	0.0047589	31.399	0
ENSG00000142182	DNMT3L	synonymous	0.0073916	31.335	0
ENSG00000142185	TRPM2	missense|LC	1.2608	32.63	0
ENSG00000142185	TRPM2	pLoF	0.004241	32.684	0
ENSG00000142185	TRPM2	pLoF|missense|LC	1.2651	32.636	0
ENSG00000142185	TRPM2	synonymous	0.059488	32.879	0
ENSG00000142186	SCYL1	missense|LC	0.024237	31.556	0
ENSG00000142186	SCYL1	pLoF	0.00024326	31.862	0
ENSG00000142186	SCYL1	pLoF|missense|LC	0.02448	31.59	0
ENSG00000142186	SCYL1	synonymous	0.038535	31.662	0
ENSG00000142188	TMEM50B	missense|LC	0.005217	24.528	0
ENSG00000142188	TMEM50B	pLoF|missense|LC	0.0052411	24.504	0
ENSG00000142188	TMEM50B	synonymous	0.00037501	25.698	0
ENSG00000142192	APP	missense|LC	0.002243	29.158	0
ENSG00000142192	APP	pLoF|missense|LC	0.0023469	29.06	0
ENSG00000142192	APP	synonymous	0.0045667	29.043	0
ENSG00000142197	DOP1B	missense|LC	1.1791	32.7	0
ENSG00000142197	DOP1B	pLoF	0.0010958	31.528	0
ENSG00000142197	DOP1B	pLoF|missense|LC	1.1802	32.576	0
ENSG00000142197	DOP1B	synonymous	0.84735	32.855	0
ENSG00000142207	URB1	missense|LC	1.0383	32.559	0
ENSG00000142207	URB1	pLoF	0.0018606	31.377	0
ENSG00000142207	URB1	pLoF|missense|LC	1.0402	32.416	0
ENSG00000142207	URB1	synonymous	1.4874	32.972	0
ENSG00000142224	IL19	missense|LC	0.78063	27.359	0
ENSG00000142224	IL19	pLoF|missense|LC	0.78069	27.214	0
ENSG00000142224	IL19	synonymous	0.00095972	26.953	0
ENSG00000142227	EMP3	missense|LC	0.040288	31.554	0
ENSG00000142227	EMP3	pLoF|missense|LC	0.040357	31.67	0
ENSG00000142227	EMP3	synonymous	0.00017982	30.689	0
ENSG00000142230	SAE1	missense|LC	0.0014682	27.291	0
ENSG00000142230	SAE1	pLoF|missense|LC	0.001491	27.33	0
ENSG00000142230	SAE1	synonymous	0.032548	27.607	0
ENSG00000142233	NTN5	missense|LC	0.036253	33.808	0
ENSG00000142233	NTN5	pLoF	0.00061926	32.469	0
ENSG00000142233	NTN5	pLoF|missense|LC	0.036873	33.681	0
ENSG00000142233	NTN5	synonymous	0.79528	33.763	0
ENSG00000142235	LMTK3	missense|LC	0.068881	34.096	0
ENSG00000142235	LMTK3	pLoF|missense|LC	0.068956	34.088	0
ENSG00000142235	LMTK3	synonymous	0.040616	33.855	0
ENSG00000142252	GEMIN7	missense|LC	0.00045589	31.749	0
ENSG00000142252	GEMIN7	pLoF|missense|LC	0.00051161	31.749	0
ENSG00000142252	GEMIN7	synonymous	0.00017476	31.749	0
ENSG00000142273	CBLC	missense|LC	0.087117	31.257	0
ENSG00000142273	CBLC	pLoF	0.0003394	31.847	0
ENSG00000142273	CBLC	pLoF|missense|LC	0.087456	31.315	0
ENSG00000142273	CBLC	synonymous	0.036995	31.35	0
ENSG00000142279	WTIP	missense|LC	0.071286	57.841	0
ENSG00000142279	WTIP	pLoF|missense|LC	0.071349	57.288	0
ENSG00000142279	WTIP	synonymous	1.7233	58.773	0
ENSG00000142303	ADAMTS10	missense|LC	1.3172	35.947	0
ENSG00000142303	ADAMTS10	pLoF|missense|LC	1.3173	35.86	0
ENSG00000142303	ADAMTS10	synonymous	0.22111	36.116	0
ENSG00000142319	SLC6A3	missense|LC	0.0079782	30.151	0
ENSG00000142319	SLC6A3	pLoF	0.00014566	30.375	0
ENSG00000142319	SLC6A3	pLoF|missense|LC	0.0081239	30.164	0
ENSG00000142319	SLC6A3	synonymous	0.36187	30.018	0
ENSG00000142327	RNPEPL1	missense|LC	0.013605	32.486	0
ENSG00000142327	RNPEPL1	pLoF|missense|LC	0.013684	32.429	0
ENSG00000142327	RNPEPL1	synonymous	0.071293	32.351	0
ENSG00000142330	CAPN10	missense|LC	0.99322	32.526	0
ENSG00000142330	CAPN10	pLoF	0.0003799	32.618	0
ENSG00000142330	CAPN10	pLoF|missense|LC	0.9936	32.537	0
ENSG00000142330	CAPN10	synonymous	0.8449	32.33	0
ENSG00000142347	MYO1F	missense|LC	0.021228	31.817	0
ENSG00000142347	MYO1F	pLoF|missense|LC	0.021556	31.819	0
ENSG00000142347	MYO1F	synonymous	0.017262	31.916	0
ENSG00000142405	NLRP12	missense|LC	0.29824	37.299	0
ENSG00000142405	NLRP12	pLoF	0.001873	35.813	0
ENSG00000142405	NLRP12	pLoF|missense|LC	0.30011	37.06	0
ENSG00000142405	NLRP12	synonymous	1.5928	37.332	0
ENSG00000142408	CACNG8	missense|LC	0.034693	34.71	0
ENSG00000142408	CACNG8	pLoF	0.00018183	35.297	0
ENSG00000142408	CACNG8	pLoF|missense|LC	0.034875	34.739	0
ENSG00000142408	CACNG8	synonymous	0.0013274	34.612	0
ENSG00000142409	ZNF787	missense|LC	0.91368	38.011	0
ENSG00000142409	ZNF787	pLoF|missense|LC	0.91369	37.989	0
ENSG00000142409	ZNF787	synonymous	0.0036082	38.019	0
ENSG00000142444	TIMM29	missense|LC	0.0036483	33.074	0
ENSG00000142444	TIMM29	pLoF|missense|LC	0.0036926	33.074	0
ENSG00000142444	TIMM29	synonymous	0.0011777	33.074	0
ENSG00000142453	CARM1	missense|LC	0.0092173	29.538	0
ENSG00000142453	CARM1	pLoF|missense|LC	0.0092439	29.563	0
ENSG00000142453	CARM1	synonymous	0.011614	29.266	0
ENSG00000142459	EVI5L	missense|LC	0.0018047	34.851	0
ENSG00000142459	EVI5L	pLoF|missense|LC	0.0018326	34.821	0
ENSG00000142459	EVI5L	synonymous	1.6027	35.381	0
ENSG00000142484	TM4SF5	missense|LC	0.0011258	34.275	0
ENSG00000142484	TM4SF5	pLoF	0.0003799	34.668	0
ENSG00000142484	TM4SF5	pLoF|missense|LC	0.0015057	34.322	0
ENSG00000142484	TM4SF5	synonymous	0.51973	34.179	0
ENSG00000142494	SLC47A1	missense|LC	0.019572	30.391	0
ENSG00000142494	SLC47A1	pLoF	0.00016085	30.604	0
ENSG00000142494	SLC47A1	pLoF|missense|LC	0.019733	30.416	0
ENSG00000142494	SLC47A1	synonymous	0.013413	30.551	0
ENSG00000142507	PSMB6	missense|LC	0.012651	32.127	0
ENSG00000142507	PSMB6	pLoF|missense|LC	0.012678	32.029	0
ENSG00000142507	PSMB6	synonymous	0.56048	32.348	0
ENSG00000142511	GPR32	missense|LC	0.041041	32.56	0
ENSG00000142511	GPR32	pLoF|missense|LC	0.041154	32.56	0
ENSG00000142511	GPR32	synonymous	0.01843	32.56	0
ENSG00000142512	SIGLEC10	missense|LC	0.74732	56.166	0
ENSG00000142512	SIGLEC10	pLoF	0.00027736	60.174	0
ENSG00000142512	SIGLEC10	pLoF|missense|LC	0.7476	56.595	0
ENSG00000142512	SIGLEC10	synonymous	1.3741	55.628	0
ENSG00000142513	ACP4	missense|LC	0.62305	34.163	0
ENSG00000142513	ACP4	pLoF	0.00044449	33.718	0
ENSG00000142513	ACP4	pLoF|missense|LC	0.62349	34.114	0
ENSG00000142513	ACP4	synonymous	0.0032038	34.097	0
ENSG00000142515	KLK3	missense|LC	0.22387	36.886	0
ENSG00000142515	KLK3	pLoF|missense|LC	0.22398	36.781	0
ENSG00000142515	KLK3	synonymous	0.57143	36.409	0
ENSG00000142528	ZNF473	missense|LC	0.043843	33.231	0
ENSG00000142528	ZNF473	pLoF|missense|LC	0.043843	33.231	0
ENSG00000142528	ZNF473	synonymous	0.011465	33.146	0
ENSG00000142530	FAM71E1	missense|LC	0.010496	30.884	0
ENSG00000142530	FAM71E1	pLoF	0.0023958	30.504	0
ENSG00000142530	FAM71E1	pLoF|missense|LC	0.012892	30.848	0
ENSG00000142530	FAM71E1	synonymous	0.0048773	31.172	0
ENSG00000142534	RPS11	missense|LC	0.00020769	31.655	0
ENSG00000142534	RPS11	pLoF|missense|LC	0.00020769	31.655	0
ENSG00000142534	RPS11	synonymous	0.0030621	31.378	0
ENSG00000142539	AC020909.1	missense|LC	0.7797	30.689	0
ENSG00000142539	AC020909.1	pLoF|missense|LC	0.77977	30.629	0
ENSG00000142539	AC020909.1	synonymous	0.97011	30.848	0
ENSG00000142541	RPL13A	missense|LC	0.014681	29.42	0
ENSG00000142541	RPL13A	pLoF|missense|LC	0.014683	29.48	0
ENSG00000142541	RPL13A	synonymous	0.079825	29.479	0
ENSG00000142544	CTU1	missense|LC	0.19758	33.296	0
ENSG00000142544	CTU1	pLoF|missense|LC	0.19762	33.296	0
ENSG00000142544	CTU1	synonymous	0.0031165	33.301	0
ENSG00000142546	NOSIP	missense|LC	0.0008207	28.979	0
ENSG00000142546	NOSIP	pLoF|missense|LC	0.00093474	28.921	0
ENSG00000142546	NOSIP	synonymous	0.099933	28.897	0
ENSG00000142549	IGLON5	missense|LC	0.0062626	30.854	0
ENSG00000142549	IGLON5	pLoF|missense|LC	0.0063234	30.863	0
ENSG00000142549	IGLON5	synonymous	0.0066443	31.392	0
ENSG00000142552	RCN3	missense|LC	0.095268	31.089	0
ENSG00000142552	RCN3	pLoF	0.00085478	31.585	0
ENSG00000142552	RCN3	pLoF|missense|LC	0.096123	31.153	0
ENSG00000142552	RCN3	synonymous	0.16229	31.522	0
ENSG00000142556	ZNF614	missense|LC	0.50571	37.995	0
ENSG00000142556	ZNF614	pLoF|missense|LC	0.50572	37.953	0
ENSG00000142556	ZNF614	synonymous	0.022155	37.456	0
ENSG00000142583	SLC2A5	missense|LC	0.0081791	30.693	0
ENSG00000142583	SLC2A5	pLoF	0.00034701	30.483	0
ENSG00000142583	SLC2A5	pLoF|missense|LC	0.0085261	30.668	0
ENSG00000142583	SLC2A5	synonymous	0.0053824	30.708	0
ENSG00000142599	RERE	missense|LC	0.06693	33.454	0
ENSG00000142599	RERE	pLoF	0.0002548	31.89	0
ENSG00000142599	RERE	pLoF|missense|LC	0.067184	33.398	0
ENSG00000142599	RERE	synonymous	2.6099	33.377	0
ENSG00000142606	MMEL1	missense|LC	0.37287	33.089	0
ENSG00000142606	MMEL1	pLoF	0.00095245	33.91	0
ENSG00000142606	MMEL1	pLoF|missense|LC	0.37382	33.191	0
ENSG00000142606	MMEL1	synonymous	1.6588	34.222	0
ENSG00000142609	CFAP74	missense|LC	3.1225	32.899	0
ENSG00000142609	CFAP74	pLoF	0.0031522	31.492	0
ENSG00000142609	CFAP74	pLoF|missense|LC	3.1257	32.754	0
ENSG00000142609	CFAP74	synonymous	2.0119	32.452	0
ENSG00000142611	PRDM16	missense|LC	0.84943	34.429	0
ENSG00000142611	PRDM16	pLoF|missense|LC	0.84945	34.402	0
ENSG00000142611	PRDM16	synonymous	0.32672	34.188	0
ENSG00000142615	CELA2A	missense|LC	0.011332	33.627	0
ENSG00000142615	CELA2A	pLoF	0.00025834	33.309	0
ENSG00000142615	CELA2A	pLoF|missense|LC	0.011591	33.597	0
ENSG00000142615	CELA2A	synonymous	0.57662	34.147	0
ENSG00000142619	PADI3	missense|LC	0.21119	30.134	0
ENSG00000142619	PADI3	pLoF	0.00034331	30.178	0
ENSG00000142619	PADI3	pLoF|missense|LC	0.21154	30.139	0
ENSG00000142619	PADI3	synonymous	0.77698	30.083	0
ENSG00000142621	FHAD1	missense|LC	1.446	30.071	0
ENSG00000142621	FHAD1	pLoF	0.0055362	29.496	0
ENSG00000142621	FHAD1	pLoF|missense|LC	1.4515	30.012	0
ENSG00000142621	FHAD1	synonymous	0.9107	30.363	0
ENSG00000142623	PADI1	missense|LC	0.02305	29.071	0
ENSG00000142623	PADI1	pLoF	0.0010558	28.329	0
ENSG00000142623	PADI1	pLoF|missense|LC	0.024105	28.994	0
ENSG00000142623	PADI1	synonymous	0.66734	29.252	0
ENSG00000142627	EPHA2	missense|LC	0.072671	35.281	0
ENSG00000142627	EPHA2	pLoF	0.00018742	33.788	0
ENSG00000142627	EPHA2	pLoF|missense|LC	0.072859	35.171	0
ENSG00000142627	EPHA2	synonymous	1.437	34.894	0
ENSG00000142632	ARHGEF19	missense|LC	0.68083	36.25	0
ENSG00000142632	ARHGEF19	pLoF	0.00044576	36.8	0
ENSG00000142632	ARHGEF19	pLoF|missense|LC	0.68128	36.321	0
ENSG00000142632	ARHGEF19	synonymous	0.26206	36.785	0
ENSG00000142634	EFHD2	missense|LC	0.0032646	32.591	0
ENSG00000142634	EFHD2	pLoF|missense|LC	0.0033077	32.594	0
ENSG00000142634	EFHD2	synonymous	0.0014563	32.672	0
ENSG00000142655	PEX14	missense|LC	0.0044887	28.005	0
ENSG00000142655	PEX14	pLoF|missense|LC	0.0045102	28.016	0
ENSG00000142655	PEX14	synonymous	0.60306	27.813	0
ENSG00000142657	PGD	missense|LC	0.019884	27.751	0
ENSG00000142657	PGD	pLoF|missense|LC	0.019983	27.593	0
ENSG00000142657	PGD	synonymous	0.63611	28.586	0
ENSG00000142661	MYOM3	missense|LC	3.4575	31.123	0
ENSG00000142661	MYOM3	pLoF	0.003841	30.946	0
ENSG00000142661	MYOM3	pLoF|missense|LC	3.4613	31.1	0
ENSG00000142661	MYOM3	synonymous	1.1637	31.167	0
ENSG00000142675	CNKSR1	missense|LC	0.13564	30.377	0
ENSG00000142675	CNKSR1	pLoF	0.063521	31.019	0
ENSG00000142675	CNKSR1	pLoF|missense|LC	0.19916	30.474	0
ENSG00000142675	CNKSR1	synonymous	0.010227	30.558	0
ENSG00000142676	RPL11	missense|LC	0.00035838	29.4	0
ENSG00000142676	RPL11	pLoF|missense|LC	0.00036092	29.405	0
ENSG00000142676	RPL11	synonymous	0.048105	30.732	0
ENSG00000142677	IL22RA1	missense|LC	0.59343	35.337	0
ENSG00000142677	IL22RA1	pLoF|missense|LC	0.5935	35.146	0
ENSG00000142677	IL22RA1	synonymous	1.3807	35.307	0
ENSG00000142684	ZNF593	missense|LC	0.00091556	36.895	0
ENSG00000142684	ZNF593	pLoF	0.00013803	37.236	0
ENSG00000142684	ZNF593	pLoF|missense|LC	0.0010536	36.931	0
ENSG00000142684	ZNF593	synonymous	0.29384	36.747	0
ENSG00000142687	KIAA0319L	missense|LC	0.020172	29.116	0
ENSG00000142687	KIAA0319L	pLoF	0.00016994	29.185	0
ENSG00000142687	KIAA0319L	pLoF|missense|LC	0.020342	29.126	0
ENSG00000142687	KIAA0319L	synonymous	0.044165	29.408	0
ENSG00000142694	EVA1B	missense|LC	0.0073789	43.195	0
ENSG00000142694	EVA1B	pLoF|missense|LC	0.0074296	43.099	0
ENSG00000142694	EVA1B	synonymous	0.0003053	43.442	0
ENSG00000142698	C1orf94	missense|LC	0.53308	34.688	0
ENSG00000142698	C1orf94	pLoF	0.00029632	33.294	0
ENSG00000142698	C1orf94	pLoF|missense|LC	0.53337	34.568	0
ENSG00000142698	C1orf94	synonymous	0.23318	33.818	0
ENSG00000142700	DMRTA2	missense|LC	0.20172	35.138	0
ENSG00000142700	DMRTA2	pLoF|missense|LC	0.20173	35.186	0
ENSG00000142700	DMRTA2	synonymous	0.84401	34.515	0
ENSG00000142731	PLK4	missense|LC	1.3007	25.541	0
ENSG00000142731	PLK4	pLoF	0.00021386	26.268	0
ENSG00000142731	PLK4	pLoF|missense|LC	1.3009	25.61	0
ENSG00000142731	PLK4	synonymous	0.038605	25.395	0
ENSG00000142733	MAP3K6	missense|LC	0.73895	33.122	0
ENSG00000142733	MAP3K6	pLoF	0.00071424	32.654	0
ENSG00000142733	MAP3K6	pLoF|missense|LC	0.73966	33.067	0
ENSG00000142733	MAP3K6	synonymous	0.011368	33.369	0
ENSG00000142748	FCN3	missense|LC	0.0038779	30.474	0
ENSG00000142748	FCN3	pLoF	0.016957	29.548	0
ENSG00000142748	FCN3	pLoF|missense|LC	0.020835	30.356	0
ENSG00000142748	FCN3	synonymous	0.0048604	31.573	0
ENSG00000142751	GPN2	missense|LC	0.60983	30.129	0
ENSG00000142751	GPN2	pLoF	0.00013949	30.513	0
ENSG00000142751	GPN2	pLoF|missense|LC	0.60997	30.174	0
ENSG00000142751	GPN2	synonymous	0.016123	30.155	0
ENSG00000142765	SYTL1	missense|LC	0.7434	34.729	0
ENSG00000142765	SYTL1	pLoF	0.00086621	33.36	0
ENSG00000142765	SYTL1	pLoF|missense|LC	0.74427	34.526	0
ENSG00000142765	SYTL1	synonymous	1.5483	33.179	0
ENSG00000142784	WDTC1	missense|LC	0.0027594	30.602	0
ENSG00000142784	WDTC1	pLoF|missense|LC	0.0027733	30.603	0
ENSG00000142784	WDTC1	synonymous	0.0039497	30.612	0
ENSG00000142789	CELA3A	missense|LC	0.99018	41.861	0
ENSG00000142789	CELA3A	pLoF	0.00033065	44.101	0
ENSG00000142789	CELA3A	pLoF|missense|LC	0.99052	42.114	0
ENSG00000142789	CELA3A	synonymous	0.45799	42.873	0
ENSG00000142794	NBPF3	pLoF	0.0025278	32.029	0
ENSG00000142798	HSPG2	pLoF	0.00074755	32.563	0
ENSG00000142798	HSPG2	synonymous	7.1317	33.239	0
ENSG00000142864	SERBP1	missense|LC	0.0030811	30.517	0
ENSG00000142864	SERBP1	pLoF|missense|LC	0.0030976	30.478	0
ENSG00000142864	SERBP1	synonymous	0.0013044	30.761	0
ENSG00000142867	BCL10	missense|LC	0.021937	30.833	0
ENSG00000142867	BCL10	pLoF|missense|LC	0.021989	30.727	0
ENSG00000142867	BCL10	synonymous	0.30801	31.951	0
ENSG00000142892	PIGK	missense|LC	0.080321	20.837	0
ENSG00000142892	PIGK	pLoF|missense|LC	0.080506	20.653	0
ENSG00000142892	PIGK	synonymous	1.0006	20.211	0
ENSG00000142910	TINAGL1	missense|LC	0.019029	32.215	0
ENSG00000142910	TINAGL1	pLoF|missense|LC	0.01912	32.167	0
ENSG00000142910	TINAGL1	synonymous	0.00077753	32.297	0
ENSG00000142920	AZIN2	missense|LC	0.0063354	30.704	0
ENSG00000142920	AZIN2	pLoF|missense|LC	0.0064405	30.648	0
ENSG00000142920	AZIN2	synonymous	0.0014963	30.631	0
ENSG00000142937	RPS8	missense|LC	0.00042429	29.465	0
ENSG00000142937	RPS8	pLoF|missense|LC	0.00042429	29.465	0
ENSG00000142937	RPS8	synonymous	0.00061446	27.909	0
ENSG00000142945	KIF2C	missense|LC	0.18932	28.8	0
ENSG00000142945	KIF2C	pLoF|missense|LC	0.18944	28.714	0
ENSG00000142945	KIF2C	synonymous	0.38337	28.609	0
ENSG00000142949	PTPRF	missense|LC	0.017465	34.74	0
ENSG00000142949	PTPRF	pLoF|missense|LC	0.017552	34.74	0
ENSG00000142949	PTPRF	synonymous	5.1713	34.617	0
ENSG00000142959	BEST4	missense|LC	0.19794	34.975	0
ENSG00000142959	BEST4	pLoF	0.00030012	32.372	0
ENSG00000142959	BEST4	pLoF|missense|LC	0.19824	34.725	0
ENSG00000142959	BEST4	synonymous	0.0028393	35.149	0
ENSG00000142961	MOB3C	pLoF	0.00017983	32.23	0
ENSG00000142961	MOB3C	synonymous	0.47555	32.72	0
ENSG00000142973	CYP4B1	missense|LC	0.28403	31.929	0
ENSG00000142973	CYP4B1	pLoF	0.13321	31.635	0
ENSG00000142973	CYP4B1	pLoF|missense|LC	0.41723	31.904	0
ENSG00000142973	CYP4B1	synonymous	0.0096648	31.683	0
ENSG00000143001	TMEM61	missense|LC	0.018677	34.452	0
ENSG00000143001	TMEM61	pLoF|missense|LC	0.018696	34.223	0
ENSG00000143001	TMEM61	synonymous	0.80325	33.631	0
ENSG00000143006	DMRTB1	missense|LC	0.14553	33.247	0
ENSG00000143006	DMRTB1	pLoF|missense|LC	0.14558	33.235	0
ENSG00000143006	DMRTB1	synonymous	0.078377	33.245	0
ENSG00000143013	LMO4	missense|LC	0.0015188	27.611	0
ENSG00000143013	LMO4	pLoF|missense|LC	0.00152	27.61	0
ENSG00000143013	LMO4	synonymous	0.0030526	28.256	0
ENSG00000143028	SYPL2	synonymous	0.00058255	33.429	0
ENSG00000143033	MTF2	missense|LC	0.0035985	27.607	0
ENSG00000143033	MTF2	pLoF|missense|LC	0.0036201	27.568	0
ENSG00000143033	MTF2	synonymous	0.0012303	27.694	0
ENSG00000143036	SLC44A3	missense|LC	0.75653	30.623	0
ENSG00000143036	SLC44A3	pLoF	0.0004867	29.779	0
ENSG00000143036	SLC44A3	pLoF|missense|LC	0.75701	30.487	0
ENSG00000143036	SLC44A3	synonymous	0.23664	30.705	0
ENSG00000143061	IGSF3	missense|LC	0.92564	32.149	0
ENSG00000143061	IGSF3	pLoF	0.00051074	31.911	0
ENSG00000143061	IGSF3	pLoF|missense|LC	0.92615	32.137	0
ENSG00000143061	IGSF3	synonymous	0.01209	31.981	0
ENSG00000143067	ZNF697	missense|LC	0.010889	67.102	0
ENSG00000143067	ZNF697	pLoF|missense|LC	0.011015	66.91	0
ENSG00000143067	ZNF697	synonymous	1.2293	67.064	0
ENSG00000143079	CTTNBP2NL	missense|LC	0.015425	32.006	0
ENSG00000143079	CTTNBP2NL	pLoF|missense|LC	0.015458	31.929	0
ENSG00000143079	CTTNBP2NL	synonymous	1.5184	32.335	0
ENSG00000143093	STRIP1	missense|LC	0.0039692	30.096	0
ENSG00000143093	STRIP1	pLoF	0.00014066	29.228	0
ENSG00000143093	STRIP1	pLoF|missense|LC	0.0041099	30.001	0
ENSG00000143093	STRIP1	synonymous	0.033649	29.807	0
ENSG00000143105	KCNA10	missense|LC	0.08167	39.431	0
ENSG00000143105	KCNA10	pLoF|missense|LC	0.081759	39.431	0
ENSG00000143105	KCNA10	synonymous	1.7056	39.431	0
ENSG00000143106	PSMA5	missense|LC	0.00017613	27.703	0
ENSG00000143106	PSMA5	pLoF|missense|LC	0.00017993	27.844	0
ENSG00000143106	PSMA5	synonymous	0.00033772	27.118	0
ENSG00000143107	FNDC7	missense|LC	1.5562	32.711	0
ENSG00000143107	FNDC7	pLoF	0.0012512	32.621	0
ENSG00000143107	FNDC7	pLoF|missense|LC	1.5575	32.699	0
ENSG00000143107	FNDC7	synonymous	0.59413	32.81	0
ENSG00000143110	C1orf162	missense|LC	0.28415	31.539	0
ENSG00000143110	C1orf162	pLoF|missense|LC	0.28419	31.603	0
ENSG00000143110	C1orf162	synonymous	0.0001938	32.536	0
ENSG00000143119	CD53	missense|LC	0.00082505	25.637	0
ENSG00000143119	CD53	pLoF|missense|LC	0.0008721	25.529	0
ENSG00000143119	CD53	synonymous	0.00037893	25.359	0
ENSG00000143125	PROK1	missense|LC	0.41585	31.466	0
ENSG00000143125	PROK1	pLoF	0.00016083	30.762	0
ENSG00000143125	PROK1	pLoF|missense|LC	0.41601	31.374	0
ENSG00000143125	PROK1	synonymous	0.0065672	32.066	0
ENSG00000143126	CELSR2	missense|LC	0.9259	50.455	0
ENSG00000143126	CELSR2	pLoF	0.00015073	53.081	0
ENSG00000143126	CELSR2	pLoF|missense|LC	0.92605	50.561	0
ENSG00000143126	CELSR2	synonymous	5.2521	49.053	0
ENSG00000143127	ITGA10	missense|LC	0.1915	29.856	0
ENSG00000143127	ITGA10	pLoF	0.0011985	29.949	0
ENSG00000143127	ITGA10	pLoF|missense|LC	0.1927	29.87	0
ENSG00000143127	ITGA10	synonymous	0.37909	29.632	0
ENSG00000143147	GPR161	missense|LC	0.0040841	31.826	0
ENSG00000143147	GPR161	pLoF	0.00049045	32.233	0
ENSG00000143147	GPR161	pLoF|missense|LC	0.0045745	31.863	0
ENSG00000143147	GPR161	synonymous	0.34776	31.94	0
ENSG00000143149	ALDH9A1	missense|LC	0.049846	31.299	0
ENSG00000143149	ALDH9A1	pLoF	0.00061855	29.92	0
ENSG00000143149	ALDH9A1	pLoF|missense|LC	0.050464	31.128	0
ENSG00000143149	ALDH9A1	synonymous	0.99647	30.992	0
ENSG00000143153	ATP1B1	missense|LC	0.00050654	31.328	0
ENSG00000143153	ATP1B1	pLoF|missense|LC	0.00050781	31.356	0
ENSG00000143153	ATP1B1	synonymous	0.023648	30.978	0
ENSG00000143156	NME7	missense|LC	0.0031099	24.595	0
ENSG00000143156	NME7	pLoF	0.0006083	24.504	0
ENSG00000143156	NME7	pLoF|missense|LC	0.0037182	24.583	0
ENSG00000143156	NME7	synonymous	0.45388	25.354	0
ENSG00000143157	POGK	missense|LC	0.012391	32.7	0
ENSG00000143157	POGK	pLoF|missense|LC	0.012441	32.646	0
ENSG00000143157	POGK	synonymous	0.19666	32.741	0
ENSG00000143158	MPC2	missense|LC	0.0038033	26.628	0
ENSG00000143158	MPC2	pLoF|missense|LC	0.003849	26.299	0
ENSG00000143158	MPC2	synonymous	0.34455	25.181	0
ENSG00000143162	CREG1	missense|LC	0.0024898	29.422	0
ENSG00000143162	CREG1	pLoF|missense|LC	0.0026076	29.372	0
ENSG00000143162	CREG1	synonymous	0.00039784	29.748	0
ENSG00000143167	GPA33	missense|LC	0.13813	29.908	0
ENSG00000143167	GPA33	pLoF	0.00015597	29.957	0
ENSG00000143167	GPA33	pLoF|missense|LC	0.13829	29.913	0
ENSG00000143167	GPA33	synonymous	0.00241	29.976	0
ENSG00000143171	RXRG	missense|LC	0.001198	31.488	0
ENSG00000143171	RXRG	pLoF|missense|LC	0.0012348	31.416	0
ENSG00000143171	RXRG	synonymous	1.2116	31.775	0
ENSG00000143178	TBX19	missense|LC	0.0022174	32.887	0
ENSG00000143178	TBX19	pLoF	0.00035208	32.527	0
ENSG00000143178	TBX19	pLoF|missense|LC	0.0025695	32.85	0
ENSG00000143178	TBX19	synonymous	0.0013854	33.243	0
ENSG00000143179	UCK2	missense|LC	0.0004027	30.941	0
ENSG00000143179	UCK2	pLoF|missense|LC	0.00040903	31.01	0
ENSG00000143179	UCK2	synonymous	0.16604	31.178	0
ENSG00000143183	TMCO1	missense|LC	0.0032907	30.111	0
ENSG00000143183	TMCO1	pLoF	0.00056897	28.3	0
ENSG00000143183	TMCO1	pLoF|missense|LC	0.0038597	29.77	0
ENSG00000143183	TMCO1	synonymous	0.039	31.874	0
ENSG00000143184	XCL1	missense|LC	0.0030078	36.795	0
ENSG00000143184	XCL1	pLoF|missense|LC	0.0030166	36.943	0
ENSG00000143184	XCL1	synonymous	0.0060853	36.929	0
ENSG00000143190	POU2F1	missense|LC	0.0062257	30.2	0
ENSG00000143190	POU2F1	pLoF|missense|LC	0.0062561	30.165	0
ENSG00000143190	POU2F1	synonymous	0.032062	29.97	0
ENSG00000143194	MAEL	missense|LC	0.0067468	29.907	0
ENSG00000143194	MAEL	pLoF|missense|LC	0.0067823	29.641	0
ENSG00000143194	MAEL	synonymous	0.026572	29.979	0
ENSG00000143195	ILDR2	missense|LC	0.19093	30.291	0
ENSG00000143195	ILDR2	pLoF|missense|LC	0.19098	30.21	0
ENSG00000143195	ILDR2	synonymous	0.0017111	30.956	0
ENSG00000143196	DPT	missense|LC	0.006081	31.392	0
ENSG00000143196	DPT	pLoF	0.00062431	29.983	0
ENSG00000143196	DPT	pLoF|missense|LC	0.0067053	31.214	0
ENSG00000143196	DPT	synonymous	0.60902	32.715	0
ENSG00000143198	MGST3	missense|LC	0.00086003	29.143	0
ENSG00000143198	MGST3	pLoF|missense|LC	0.00091198	29.178	0
ENSG00000143198	MGST3	synonymous	0.00017477	29.396	0
ENSG00000143199	ADCY10	missense|LC	0.58636	29.591	0
ENSG00000143199	ADCY10	pLoF	0.00093141	29.139	0
ENSG00000143199	ADCY10	pLoF|missense|LC	0.58729	29.527	0
ENSG00000143199	ADCY10	synonymous	1.5754	29.598	0
ENSG00000143207	COP1	missense|LC	0.0002383	24.442	0
ENSG00000143207	COP1	pLoF|missense|LC	0.00025485	24.226	0
ENSG00000143207	COP1	synonymous	0.001991	22.972	0
ENSG00000143217	NECTIN4	missense|LC	0.15682	33.252	0
ENSG00000143217	NECTIN4	pLoF|missense|LC	0.15693	33.225	0
ENSG00000143217	NECTIN4	synonymous	0.0025492	33.454	0
ENSG00000143222	UFC1	missense|LC	0.0008624	29.472	0
ENSG00000143222	UFC1	pLoF|missense|LC	0.0009713	29.518	0
ENSG00000143222	UFC1	synonymous	0.00050654	29.971	0
ENSG00000143224	PPOX	missense|LC	0.078083	33.636	0
ENSG00000143224	PPOX	pLoF|missense|LC	0.078181	33.704	0
ENSG00000143224	PPOX	synonymous	0.00086871	34.263	0
ENSG00000143226	FCGR2A	missense|LC	0.658	33.958	0
ENSG00000143226	FCGR2A	pLoF|missense|LC	0.65808	33.774	0
ENSG00000143226	FCGR2A	synonymous	0.2248	33.108	0
ENSG00000143228	NUF2	missense|LC	0.16045	23.555	0
ENSG00000143228	NUF2	pLoF	0.00032199	22.912	0
ENSG00000143228	NUF2	pLoF|missense|LC	0.16077	23.456	0
ENSG00000143228	NUF2	synonymous	0.60662	24.601	0
ENSG00000143248	RGS5	missense|LC	0.0024947	28.61	0
ENSG00000143248	RGS5	pLoF|missense|LC	0.002529	28.549	0
ENSG00000143248	RGS5	synonymous	0.00026343	27.941	0
ENSG00000143252	SDHC	missense|LC	0.00093541	28.504	0
ENSG00000143252	SDHC	pLoF|missense|LC	0.00097596	28.481	0
ENSG00000143252	SDHC	synonymous	0.0010641	29.154	0
ENSG00000143256	PFDN2	missense|LC	0.00098283	29.292	0
ENSG00000143256	PFDN2	pLoF|missense|LC	0.00099929	29.258	0
ENSG00000143256	PFDN2	synonymous	0.00085106	30.188	0
ENSG00000143257	NR1I3	synonymous	0.3556	33.157	0
ENSG00000143258	USP21	missense|LC	0.14554	31.457	0
ENSG00000143258	USP21	pLoF|missense|LC	0.14561	31.388	0
ENSG00000143258	USP21	synonymous	0.0016551	30.901	0
ENSG00000143278	F13B	missense|LC	0.91631	27.717	0
ENSG00000143278	F13B	pLoF	0.00029115	27.126	0
ENSG00000143278	F13B	pLoF|missense|LC	0.9166	27.637	0
ENSG00000143278	F13B	synonymous	1.3764	26.961	0
ENSG00000143294	PRCC	missense|LC	0.22681	31.866	0
ENSG00000143294	PRCC	pLoF|missense|LC	0.22682	31.85	0
ENSG00000143294	PRCC	synonymous	0.0027978	31.94	0
ENSG00000143297	FCRL5	missense|LC	2.7704	32.953	0
ENSG00000143297	FCRL5	pLoF	0.00030647	31.905	0
ENSG00000143297	FCRL5	pLoF|missense|LC	2.7707	32.85	0
ENSG00000143297	FCRL5	synonymous	0.062457	33.138	0
ENSG00000143303	RRNAD1	missense|LC	1.0047	31.469	0
ENSG00000143303	RRNAD1	pLoF	0.00021402	31.618	0
ENSG00000143303	RRNAD1	pLoF|missense|LC	1.0049	31.489	0
ENSG00000143303	RRNAD1	synonymous	0.0016666	31.461	0
ENSG00000143314	MRPL24	missense|LC	0.0027069	31.947	0
ENSG00000143314	MRPL24	pLoF|missense|LC	0.0027956	32.018	0
ENSG00000143314	MRPL24	synonymous	0.0002444	32.162	0
ENSG00000143315	PIGM	missense|LC	0.19459	34.129	0
ENSG00000143315	PIGM	pLoF	0.00024606	34.129	0
ENSG00000143315	PIGM	pLoF|missense|LC	0.19484	34.129	0
ENSG00000143315	PIGM	synonymous	0.02781	34.129	0
ENSG00000143318	CASQ1	missense|LC	0.035355	27.693	0
ENSG00000143318	CASQ1	pLoF	0.0020741	25.749	0
ENSG00000143318	CASQ1	pLoF|missense|LC	0.03743	27.499	0
ENSG00000143318	CASQ1	synonymous	0.0059337	27.813	0
ENSG00000143319	ISG20L2	missense|LC	0.061566	33.382	0
ENSG00000143319	ISG20L2	pLoF|missense|LC	0.06166	33.414	0
ENSG00000143319	ISG20L2	synonymous	0.0018627	32.967	0
ENSG00000143321	HDGF	missense|LC	0.34034	30.002	0
ENSG00000143321	HDGF	pLoF|missense|LC	0.34035	30.01	0
ENSG00000143321	HDGF	synonymous	1.0036	30.061	0
ENSG00000143322	ABL2	missense|LC	0.02545	33.857	0
ENSG00000143322	ABL2	pLoF	0.00094217	32.985	0
ENSG00000143322	ABL2	pLoF|missense|LC	0.026392	33.798	0
ENSG00000143322	ABL2	synonymous	0.095008	33.732	0
ENSG00000143324	XPR1	missense|LC	0.002729	30.183	0
ENSG00000143324	XPR1	pLoF|missense|LC	0.0027708	30.176	0
ENSG00000143324	XPR1	synonymous	0.047979	30.514	0
ENSG00000143337	TOR1AIP1	missense|LC	1.3324	30.563	0
ENSG00000143337	TOR1AIP1	pLoF	0.61536	28.454	0
ENSG00000143337	TOR1AIP1	pLoF|missense|LC	1.9477	30.324	0
ENSG00000143337	TOR1AIP1	synonymous	0.95469	30.513	0
ENSG00000143340	FAM163A	missense|LC	0.023446	31.934	0
ENSG00000143340	FAM163A	pLoF|missense|LC	0.023499	31.946	0
ENSG00000143340	FAM163A	synonymous	0.00072561	31.849	0
ENSG00000143341	HMCN1	missense|LC	0.033833	27.239	0
ENSG00000143341	HMCN1	pLoF	0.00019173	26.751	0
ENSG00000143341	HMCN1	pLoF|missense|LC	0.034025	27.198	0
ENSG00000143341	HMCN1	synonymous	0.010581	26.861	0
ENSG00000143344	RGL1	missense|LC	0.0088438	28.267	0
ENSG00000143344	RGL1	pLoF|missense|LC	0.0088832	28.185	0
ENSG00000143344	RGL1	synonymous	0.31966	28.282	0
ENSG00000143353	LYPLAL1	missense|LC	1.0023	27.974	0
ENSG00000143353	LYPLAL1	pLoF	0.0001943	28.369	0
ENSG00000143353	LYPLAL1	pLoF|missense|LC	1.0025	28.021	0
ENSG00000143353	LYPLAL1	synonymous	0.0014044	30.679	0
ENSG00000143355	LHX9	missense|LC	0.0013816	31.61	0
ENSG00000143355	LHX9	pLoF|missense|LC	0.001417	31.572	0
ENSG00000143355	LHX9	synonymous	0.19156	31.235	0
ENSG00000143363	PRUNE1	missense|LC	0.029317	30	0
ENSG00000143363	PRUNE1	pLoF|missense|LC	0.029391	30.002	0
ENSG00000143363	PRUNE1	synonymous	1.1254	30.217	0
ENSG00000143367	TUFT1	missense|LC	0.14082	28.82	0
ENSG00000143367	TUFT1	pLoF	0.00028497	28.783	0
ENSG00000143367	TUFT1	pLoF|missense|LC	0.14111	28.814	0
ENSG00000143367	TUFT1	synonymous	0.0004255	28.884	0
ENSG00000143368	SF3B4	missense|LC	0.00088846	29.44	0
ENSG00000143368	SF3B4	pLoF|missense|LC	0.00089732	29.451	0
ENSG00000143368	SF3B4	synonymous	0.03578	30.508	0
ENSG00000143369	ECM1	missense|LC	0.8179	33.749	0
ENSG00000143369	ECM1	pLoF	0.00051415	33.726	0
ENSG00000143369	ECM1	pLoF|missense|LC	0.81841	33.746	0
ENSG00000143369	ECM1	synonymous	0.1001	33.591	0
ENSG00000143373	ZNF687	missense|LC	0.16535	35.617	0
ENSG00000143373	ZNF687	pLoF|missense|LC	0.16541	35.589	0
ENSG00000143373	ZNF687	synonymous	0.12257	35.651	0
ENSG00000143374	TARS2	missense|LC	0.034389	31.301	0
ENSG00000143374	TARS2	pLoF	0.00029506	31.31	0
ENSG00000143374	TARS2	pLoF|missense|LC	0.034684	31.302	0
ENSG00000143374	TARS2	synonymous	0.021799	31.332	0
ENSG00000143375	CGN	missense|LC	0.22975	30.576	0
ENSG00000143375	CGN	pLoF|missense|LC	0.2316	30.514	0
ENSG00000143375	CGN	synonymous	0.0076956	30.578	0
ENSG00000143376	SNX27	missense|LC	0.011813	30.161	0
ENSG00000143376	SNX27	pLoF|missense|LC	0.011857	30.22	0
ENSG00000143376	SNX27	synonymous	0.0012588	30.377	0
ENSG00000143379	SETDB1	missense|LC	0.0095725	31.954	0
ENSG00000143379	SETDB1	pLoF|missense|LC	0.0096308	31.896	0
ENSG00000143379	SETDB1	synonymous	0.076322	31.36	0
ENSG00000143382	ADAMTSL4	missense|LC	0.65626	36.736	0
ENSG00000143382	ADAMTSL4	pLoF	0.0028229	37.361	0
ENSG00000143382	ADAMTSL4	pLoF|missense|LC	0.65909	36.81	0
ENSG00000143382	ADAMTSL4	synonymous	2.1099	36.805	0
ENSG00000143384	MCL1	missense|LC	0.020211	33.005	0
ENSG00000143384	MCL1	pLoF|missense|LC	0.020255	32.998	0
ENSG00000143384	MCL1	synonymous	0.012783	33.001	0
ENSG00000143387	CTSK	missense|LC	0.00085503	28.829	0
ENSG00000143387	CTSK	pLoF	0.00016351	28.207	0
ENSG00000143387	CTSK	pLoF|missense|LC	0.0010185	28.711	0
ENSG00000143387	CTSK	synonymous	1.0048	28.331	0
ENSG00000143390	RFX5	missense|LC	0.18481	32.295	0
ENSG00000143390	RFX5	pLoF|missense|LC	0.18488	32.274	0
ENSG00000143390	RFX5	synonymous	1.0012	32.18	0
ENSG00000143393	PI4KB	missense|LC	0.0032919	29.916	0
ENSG00000143393	PI4KB	pLoF|missense|LC	0.0033312	29.876	0
ENSG00000143393	PI4KB	synonymous	0.66366	29.803	0
ENSG00000143398	PIP5K1A	missense|LC	0.0027005	26.941	0
ENSG00000143398	PIP5K1A	pLoF	0.00015295	26.832	0
ENSG00000143398	PIP5K1A	pLoF|missense|LC	0.0028535	26.924	0
ENSG00000143398	PIP5K1A	synonymous	0.73982	27.327	0
ENSG00000143401	ANP32E	missense|LC	0.27905	27.548	0
ENSG00000143401	ANP32E	pLoF|missense|LC	0.27907	27.475	0
ENSG00000143401	ANP32E	synonymous	0.43021	27.554	0
ENSG00000143409	MINDY1	missense|LC	1.0047	31.324	0
ENSG00000143409	MINDY1	pLoF|missense|LC	1.0049	31.294	0
ENSG00000143409	MINDY1	synonymous	0.0010219	31.154	0
ENSG00000143412	ANXA9	missense|LC	0.21271	30.192	0
ENSG00000143412	ANXA9	pLoF	0.00032927	29.791	0
ENSG00000143412	ANXA9	pLoF|missense|LC	0.21304	30.132	0
ENSG00000143412	ANXA9	synonymous	0.00074968	30.606	0
ENSG00000143416	SELENBP1	missense|LC	0.060934	31.755	0
ENSG00000143416	SELENBP1	pLoF	0.00020136	31.734	0
ENSG00000143416	SELENBP1	pLoF|missense|LC	0.061136	31.752	0
ENSG00000143416	SELENBP1	synonymous	0.027943	31.61	0
ENSG00000143418	CERS2	missense|LC	0.22946	28.608	0
ENSG00000143418	CERS2	pLoF|missense|LC	0.22949	28.556	0
ENSG00000143418	CERS2	synonymous	0.025474	28.751	0
ENSG00000143420	ENSA	missense|LC	0.0080158	32.501	0
ENSG00000143420	ENSA	pLoF|missense|LC	0.0080234	32.437	0
ENSG00000143420	ENSA	synonymous	0.00039271	33.123	0
ENSG00000143434	SEMA6C	missense|LC	0.8549	32.752	0
ENSG00000143434	SEMA6C	pLoF	0.00014693	30.63	0
ENSG00000143434	SEMA6C	pLoF|missense|LC	0.85505	32.596	0
ENSG00000143434	SEMA6C	synonymous	0.933	32.884	0
ENSG00000143436	MRPL9	missense|LC	0.75799	31.119	0
ENSG00000143436	MRPL9	pLoF	0.00035459	30.746	0
ENSG00000143436	MRPL9	pLoF|missense|LC	0.75835	31.076	0
ENSG00000143436	MRPL9	synonymous	0.0038448	31.292	0
ENSG00000143437	ARNT	missense|LC	0.022941	30.157	0
ENSG00000143437	ARNT	pLoF|missense|LC	0.023036	30.129	0
ENSG00000143437	ARNT	synonymous	0.36798	30.023	0
ENSG00000143442	POGZ	missense|LC	0.0074276	30.392	0
ENSG00000143442	POGZ	pLoF|missense|LC	0.0074391	30.364	0
ENSG00000143442	POGZ	synonymous	0.028088	30.479	0
ENSG00000143443	C1orf56	missense|LC	0.0013499	33.185	0
ENSG00000143443	C1orf56	pLoF	0.002049	32.681	0
ENSG00000143443	C1orf56	pLoF|missense|LC	0.0033989	33.117	0
ENSG00000143443	C1orf56	synonymous	0.00068129	33.229	0
ENSG00000143450	OAZ3	missense|LC	0.0012779	32.259	0
ENSG00000143450	OAZ3	pLoF	0.00015956	32.028	0
ENSG00000143450	OAZ3	pLoF|missense|LC	0.0014374	32.211	0
ENSG00000143450	OAZ3	synonymous	0.00062305	32.001	0
ENSG00000143452	HORMAD1	missense|LC	0.38803	21.647	0
ENSG00000143452	HORMAD1	pLoF|missense|LC	0.38806	21.573	0
ENSG00000143452	HORMAD1	synonymous	0.00025578	22.59	0
ENSG00000143457	GOLPH3L	missense|LC	0.0082601	25.571	0
ENSG00000143457	GOLPH3L	pLoF|missense|LC	0.0083502	25.766	0
ENSG00000143457	GOLPH3L	synonymous	0.00032243	26.031	0
ENSG00000143458	GABPB2	missense|LC	0.13129	28.689	0
ENSG00000143458	GABPB2	pLoF|missense|LC	0.13145	28.694	0
ENSG00000143458	GABPB2	synonymous	0.0017987	28.402	0
ENSG00000143473	KCNH1	missense|LC	0.041357	38.139	0
ENSG00000143473	KCNH1	pLoF|missense|LC	0.041434	38.168	0
ENSG00000143473	KCNH1	synonymous	0.73026	37.959	0
ENSG00000143476	DTL	missense|LC	1.9912	34.331	0
ENSG00000143476	DTL	pLoF	0.00017494	36.392	0
ENSG00000143476	DTL	pLoF|missense|LC	1.9914	34.593	0
ENSG00000143476	DTL	synonymous	0.061988	33.996	0
ENSG00000143479	DYRK3	missense|LC	0.0027126	31.863	0
ENSG00000143479	DYRK3	pLoF	0.00041157	32.01	0
ENSG00000143479	DYRK3	pLoF|missense|LC	0.0031241	31.883	0
ENSG00000143479	DYRK3	synonymous	0.011087	31.924	0
ENSG00000143486	EIF2D	missense|LC	0.0064103	30.039	0
ENSG00000143486	EIF2D	pLoF|missense|LC	0.0065129	29.952	0
ENSG00000143486	EIF2D	synonymous	0.0025947	29.964	0
ENSG00000143494	VASH2	missense|LC	0.031866	33.447	0
ENSG00000143494	VASH2	pLoF|missense|LC	0.031933	33.368	0
ENSG00000143494	VASH2	synonymous	0.035493	33.031	0
ENSG00000143498	TAF1A	missense|LC	0.024354	29.147	0
ENSG00000143498	TAF1A	pLoF	0.00039274	28.534	0
ENSG00000143498	TAF1A	pLoF|missense|LC	0.024747	29.06	0
ENSG00000143498	TAF1A	synonymous	0.48656	29.414	0
ENSG00000143499	SMYD2	missense|LC	0.94531	29.257	0
ENSG00000143499	SMYD2	pLoF	0.00017997	28.198	0
ENSG00000143499	SMYD2	pLoF|missense|LC	0.94549	29.087	0
ENSG00000143499	SMYD2	synonymous	0.0015302	29.806	0
ENSG00000143502	SUSD4	missense|LC	0.0086225	32.299	0
ENSG00000143502	SUSD4	pLoF	0.00021274	32.341	0
ENSG00000143502	SUSD4	pLoF|missense|LC	0.0088352	32.304	0
ENSG00000143502	SUSD4	synonymous	0.021797	32.331	0
ENSG00000143507	DUSP10	missense|LC	0.0064811	39.34	0
ENSG00000143507	DUSP10	pLoF|missense|LC	0.0065115	39.278	0
ENSG00000143507	DUSP10	synonymous	1.1184	39.408	0
ENSG00000143512	HHIPL2	missense|LC	0.48687	31.934	0
ENSG00000143512	HHIPL2	pLoF	0.0015907	32.212	0
ENSG00000143512	HHIPL2	pLoF|missense|LC	0.48846	31.968	0
ENSG00000143512	HHIPL2	synonymous	0.30742	31.823	0
ENSG00000143514	TP53BP2	missense|LC	0.14582	31.821	0
ENSG00000143514	TP53BP2	pLoF	0.00023308	31.428	0
ENSG00000143514	TP53BP2	pLoF|missense|LC	0.14605	31.787	0
ENSG00000143514	TP53BP2	synonymous	0.14986	32.628	0
ENSG00000143515	ATP8B2	missense|LC	0.0097805	32.938	0
ENSG00000143515	ATP8B2	pLoF	0.00022576	32.245	0
ENSG00000143515	ATP8B2	pLoF|missense|LC	0.010006	32.87	0
ENSG00000143515	ATP8B2	synonymous	1.2778	32.53	0
ENSG00000143520	FLG2	missense|LC	0.71504	45.221	0
ENSG00000143520	FLG2	pLoF|missense|LC	0.71508	45.187	0
ENSG00000143520	FLG2	synonymous	0.47722	45.252	0
ENSG00000143536	CRNN	missense|LC	0.14446	34.382	0
ENSG00000143536	CRNN	pLoF	0.00043815	34.447	0
ENSG00000143536	CRNN	pLoF|missense|LC	0.14489	34.388	0
ENSG00000143536	CRNN	synonymous	0.0046513	34.333	0
ENSG00000143537	ADAM15	missense|LC	1.0953	33.402	0
ENSG00000143537	ADAM15	pLoF	0.00073955	32.949	0
ENSG00000143537	ADAM15	pLoF|missense|LC	1.096	33.344	0
ENSG00000143537	ADAM15	synonymous	0.6685	33.171	0
ENSG00000143546	S100A8	missense|LC	0.00024821	32.947	0
ENSG00000143546	S100A8	pLoF|missense|LC	0.00025454	32.886	0
ENSG00000143546	S100A8	synonymous	0.00024694	33.527	0
ENSG00000143549	TPM3	missense|LC	0.00031306	29.607	0
ENSG00000143549	TPM3	pLoF|missense|LC	0.00035233	29.589	0
ENSG00000143549	TPM3	synonymous	0.00051413	29.716	0
ENSG00000143552	NUP210L	missense|LC	0.00039179	26.789	0
ENSG00000143552	NUP210L	pLoF|missense|LC	0.00047671	26.864	0
ENSG00000143552	NUP210L	synonymous	0.0012784	26.158	0
ENSG00000143553	SNAPIN	missense|LC	0.00037639	27.74	0
ENSG00000143553	SNAPIN	pLoF|missense|LC	0.00047897	27.643	0
ENSG00000143553	SNAPIN	synonymous	0.038167	28.416	0
ENSG00000143554	SLC27A3	missense|LC	0.054847	33.25	0
ENSG00000143554	SLC27A3	pLoF	0.0012651	33.216	0
ENSG00000143554	SLC27A3	pLoF|missense|LC	0.056112	33.247	0
ENSG00000143554	SLC27A3	synonymous	0.087505	33.228	0
ENSG00000143569	UBAP2L	missense|LC	0.0068575	31.397	0
ENSG00000143569	UBAP2L	pLoF|missense|LC	0.0068602	31.401	0
ENSG00000143569	UBAP2L	synonymous	0.0024846	31.044	0
ENSG00000143570	SLC39A1	missense|LC	0.0018666	32.518	0
ENSG00000143570	SLC39A1	pLoF|missense|LC	0.0019831	32.515	0
ENSG00000143570	SLC39A1	synonymous	0.0033874	32.535	0
ENSG00000143575	HAX1	missense|LC	0.003704	28.853	0
ENSG00000143575	HAX1	pLoF	0.00093028	28.444	0
ENSG00000143575	HAX1	pLoF|missense|LC	0.0046343	28.805	0
ENSG00000143575	HAX1	synonymous	0.13802	28.815	0
ENSG00000143578	CREB3L4	missense|LC	0.31518	30.816	0
ENSG00000143578	CREB3L4	pLoF|missense|LC	0.31526	30.728	0
ENSG00000143578	CREB3L4	synonymous	0.0057164	30.742	0
ENSG00000143595	AQP10	missense|LC	0.62177	32.318	0
ENSG00000143595	AQP10	pLoF|missense|LC	0.6218	32.355	0
ENSG00000143595	AQP10	synonymous	0.28517	32.563	0
ENSG00000143603	KCNN3	missense|LC	0.9329	38.234	0
ENSG00000143603	KCNN3	pLoF|missense|LC	0.93297	38.186	0
ENSG00000143603	KCNN3	synonymous	1.3306	35.935	0
ENSG00000143612	C1orf43	missense|LC	0.0090469	28.161	0
ENSG00000143612	C1orf43	pLoF	0.00013688	28.398	0
ENSG00000143612	C1orf43	pLoF|missense|LC	0.0091838	28.192	0
ENSG00000143612	C1orf43	synonymous	0.00030018	29.649	0
ENSG00000143614	GATAD2B	missense|LC	0.0094306	28.277	0
ENSG00000143614	GATAD2B	pLoF|missense|LC	0.0094306	28.277	0
ENSG00000143614	GATAD2B	synonymous	0.0034353	27.561	0
ENSG00000143622	RIT1	missense|LC	0.93094	28.148	0
ENSG00000143622	RIT1	pLoF|missense|LC	0.93105	28.124	0
ENSG00000143622	RIT1	synonymous	0.00036479	27.437	0
ENSG00000143624	INTS3	missense|LC	0.005899	28.209	0
ENSG00000143624	INTS3	pLoF|missense|LC	0.0059623	28.128	0
ENSG00000143624	INTS3	synonymous	0.064237	28.666	0
ENSG00000143627	PKLR	pLoF	0.00031027	31.931	0
ENSG00000143627	PKLR	synonymous	0.2666	32.257	0
ENSG00000143630	HCN3	missense|LC	0.061548	32.921	0
ENSG00000143630	HCN3	pLoF	0.00022541	33.086	0
ENSG00000143630	HCN3	pLoF|missense|LC	0.061773	32.934	0
ENSG00000143630	HCN3	synonymous	0.006205	32.828	0
ENSG00000143631	FLG	missense|LC	5.928	62.155	0
ENSG00000143631	FLG	pLoF|missense|LC	5.9281	62.138	0
ENSG00000143631	FLG	synonymous	2.2166	62.032	0
ENSG00000143632	ACTA1	missense|LC	0.00041156	41.19	0
ENSG00000143632	ACTA1	pLoF|missense|LC	0.000523	41.226	0
ENSG00000143632	ACTA1	synonymous	0.0013284	41.198	0
ENSG00000143633	C1orf131	missense|LC	0.10243	28.83	0
ENSG00000143633	C1orf131	pLoF|missense|LC	0.10251	28.829	0
ENSG00000143633	C1orf131	synonymous	0.0009612	29.087	0
ENSG00000143641	GALNT2	missense|LC	0.053383	29.537	0
ENSG00000143641	GALNT2	pLoF|missense|LC	0.053469	29.561	0
ENSG00000143641	GALNT2	synonymous	0.21822	30.199	0
ENSG00000143643	TTC13	missense|LC	0.29599	28.231	0
ENSG00000143643	TTC13	pLoF	0.00018275	28.292	0
ENSG00000143643	TTC13	pLoF|missense|LC	0.29618	28.239	0
ENSG00000143643	TTC13	synonymous	0.70856	28.418	0
ENSG00000143653	SCCPDH	missense|LC	0.077282	25.34	0
ENSG00000143653	SCCPDH	pLoF	0.00077671	24.279	0
ENSG00000143653	SCCPDH	pLoF|missense|LC	0.078059	25.16	0
ENSG00000143653	SCCPDH	synonymous	0.031797	26.03	0
ENSG00000143669	LYST	missense|LC	0.071496	28.268	0
ENSG00000143669	LYST	pLoF	0.00035206	27.819	0
ENSG00000143669	LYST	pLoF|missense|LC	0.071848	28.235	0
ENSG00000143669	LYST	synonymous	1.9653	27.848	0
ENSG00000143674	MAP3K21	missense|LC	0.67971	32.545	0
ENSG00000143674	MAP3K21	pLoF	0.00041922	31.877	0
ENSG00000143674	MAP3K21	pLoF|missense|LC	0.68012	32.477	0
ENSG00000143674	MAP3K21	synonymous	0.59635	32.977	0
ENSG00000143702	CEP170	missense|LC	0.061411	33.397	0
ENSG00000143702	CEP170	pLoF|missense|LC	0.06148	33.301	0
ENSG00000143702	CEP170	synonymous	0.0089715	32.852	0
ENSG00000143727	ACP1	missense|LC	0.34944	30.59	0
ENSG00000143727	ACP1	pLoF	0.00017008	26.727	0
ENSG00000143727	ACP1	pLoF|missense|LC	0.34961	30.068	0
ENSG00000143727	ACP1	synonymous	0.351	33.711	0
ENSG00000143740	SNAP47	missense|LC	0.59886	36.201	0
ENSG00000143740	SNAP47	pLoF|missense|LC	0.59894	36.034	0
ENSG00000143740	SNAP47	synonymous	0.052703	36.206	0
ENSG00000143742	SRP9	missense|LC	0.00027957	25.996	0
ENSG00000143742	SRP9	pLoF|missense|LC	0.00028717	26.016	0
ENSG00000143742	SRP9	synonymous	0.0003332	25.492	0
ENSG00000143748	NVL	missense|LC	0.071459	28.028	0
ENSG00000143748	NVL	pLoF	0.00051283	26.756	0
ENSG00000143748	NVL	pLoF|missense|LC	0.071971	27.827	0
ENSG00000143748	NVL	synonymous	1.8931	27.974	0
ENSG00000143751	SDE2	missense|LC	0.016283	28.264	0
ENSG00000143751	SDE2	pLoF	0.00036812	28.081	0
ENSG00000143751	SDE2	pLoF|missense|LC	0.016651	28.238	0
ENSG00000143751	SDE2	synonymous	0.0047202	27.488	0
ENSG00000143753	DEGS1	missense|LC	0.016653	31.713	0
ENSG00000143753	DEGS1	pLoF|missense|LC	0.016705	31.709	0
ENSG00000143753	DEGS1	synonymous	0.03766	31.779	0
ENSG00000143756	FBXO28	missense|LC	0.0010727	34.009	0
ENSG00000143756	FBXO28	pLoF|missense|LC	0.0010803	33.778	0
ENSG00000143756	FBXO28	synonymous	0.002819	33.225	0
ENSG00000143761	ARF1	missense|LC	0.00021655	33.349	0
ENSG00000143761	ARF1	pLoF|missense|LC	0.00022161	33.326	0
ENSG00000143761	ARF1	synonymous	0.0056441	33.365	0
ENSG00000143768	LEFTY2	missense|LC	0.038616	34.329	0
ENSG00000143768	LEFTY2	pLoF	0.00013423	33.747	0
ENSG00000143768	LEFTY2	pLoF|missense|LC	0.03875	34.278	0
ENSG00000143768	LEFTY2	synonymous	0.0062	34.629	0
ENSG00000143771	CNIH4	missense|LC	0.0078751	25.617	0
ENSG00000143771	CNIH4	pLoF|missense|LC	0.0079243	25.567	0
ENSG00000143771	CNIH4	synonymous	0.0017011	24.737	0
ENSG00000143772	ITPKB	missense|LC	1.8663	41.084	0
ENSG00000143772	ITPKB	pLoF|missense|LC	1.8664	41.056	0
ENSG00000143772	ITPKB	synonymous	0.28389	39.4	0
ENSG00000143774	GUK1	missense|LC	0.0042548	29.656	0
ENSG00000143774	GUK1	pLoF|missense|LC	0.0043815	29.652	0
ENSG00000143774	GUK1	synonymous	0.0024002	29.38	0
ENSG00000143776	CDC42BPA	missense|LC	0.89843	33.569	0
ENSG00000143776	CDC42BPA	pLoF|missense|LC	0.89845	33.692	0
ENSG00000143776	CDC42BPA	synonymous	0.81485	33.107	0
ENSG00000143786	CNIH3	missense|LC	0.0010403	29.703	0
ENSG00000143786	CNIH3	pLoF|missense|LC	0.0010936	29.307	0
ENSG00000143786	CNIH3	synonymous	0.00095708	29.894	0
ENSG00000143793	C1orf35	missense|LC	0.064316	35.127	0
ENSG00000143793	C1orf35	pLoF	0.00023048	35.343	0
ENSG00000143793	C1orf35	pLoF|missense|LC	0.064547	35.154	0
ENSG00000143793	C1orf35	synonymous	0.18608	35.251	0
ENSG00000143797	MBOAT2	missense|LC	0.056053	27.805	0
ENSG00000143797	MBOAT2	pLoF|missense|LC	0.0561	27.836	0
ENSG00000143797	MBOAT2	synonymous	0.0041187	28.691	0
ENSG00000143799	PARP1	missense|LC	0.17006	30.449	0
ENSG00000143799	PARP1	pLoF	0.00019024	27.716	0
ENSG00000143799	PARP1	pLoF|missense|LC	0.17025	30.249	0
ENSG00000143799	PARP1	synonymous	1.3356	29.11	0
ENSG00000143801	PSEN2	missense|LC	0.010144	33.239	0
ENSG00000143801	PSEN2	pLoF	0.00013822	31.611	0
ENSG00000143801	PSEN2	pLoF|missense|LC	0.010282	33.101	0
ENSG00000143801	PSEN2	synonymous	1.8242	32.398	0
ENSG00000143811	PYCR2	missense|LC	0.0005921	32.289	0
ENSG00000143811	PYCR2	pLoF|missense|LC	0.00066051	32.244	0
ENSG00000143811	PYCR2	synonymous	0.16206	32.2	0
ENSG00000143815	LBR	missense|LC	0.84014	28.088	0
ENSG00000143815	LBR	pLoF|missense|LC	0.84019	28.047	0
ENSG00000143815	LBR	synonymous	1.5905	28.022	0
ENSG00000143816	WNT9A	missense|LC	0.0040423	42.755	0
ENSG00000143816	WNT9A	pLoF|missense|LC	0.0040752	43.27	0
ENSG00000143816	WNT9A	synonymous	0.87309	42.94	0
ENSG00000143819	EPHX1	missense|LC	0.50924	31.928	0
ENSG00000143819	EPHX1	pLoF	0.00036362	31.812	0
ENSG00000143819	EPHX1	pLoF|missense|LC	0.50961	31.91	0
ENSG00000143819	EPHX1	synonymous	0.41327	32.076	0
ENSG00000143839	REN	missense|LC	0.0024746	31.532	0
ENSG00000143839	REN	pLoF	0.00016223	31.859	0
ENSG00000143839	REN	pLoF|missense|LC	0.0026369	31.572	0
ENSG00000143839	REN	synonymous	0.12235	30.865	0
ENSG00000143842	SOX13	missense|LC	0.026274	29.041	0
ENSG00000143842	SOX13	pLoF|missense|LC	0.026324	29.109	0
ENSG00000143842	SOX13	synonymous	0.026316	29.359	0
ENSG00000143845	ETNK2	missense|LC	0.17909	33.171	0
ENSG00000143845	ETNK2	pLoF|missense|LC	0.17921	33.148	0
ENSG00000143845	ETNK2	synonymous	0.0013943	33.183	0
ENSG00000143847	PPFIA4	missense|LC	1.2217	31.568	0
ENSG00000143847	PPFIA4	pLoF	0.00034204	31.784	0
ENSG00000143847	PPFIA4	pLoF|missense|LC	1.222	31.586	0
ENSG00000143847	PPFIA4	synonymous	0.86298	31.682	0
ENSG00000143850	PLEKHA6	missense|LC	1.1565	29.59	0
ENSG00000143850	PLEKHA6	pLoF	0.00013945	30.085	0
ENSG00000143850	PLEKHA6	pLoF|missense|LC	1.1566	29.619	0
ENSG00000143850	PLEKHA6	synonymous	0.64105	29.64	0
ENSG00000143851	PTPN7	missense|LC	0.64224	36.5	0
ENSG00000143851	PTPN7	pLoF	0.001091	38.455	0
ENSG00000143851	PTPN7	pLoF|missense|LC	0.64333	36.784	0
ENSG00000143851	PTPN7	synonymous	0.016704	38.187	0
ENSG00000143858	SYT2	missense|LC	0.0028974	32.023	0
ENSG00000143858	SYT2	pLoF|missense|LC	0.0029164	32.056	0
ENSG00000143858	SYT2	synonymous	0.92466	31.243	0
ENSG00000143862	ARL8A	missense|LC	0.00047744	30.282	0
ENSG00000143862	ARL8A	pLoF|missense|LC	0.00048377	30.196	0
ENSG00000143862	ARL8A	synonymous	0.0017483	30.162	0
ENSG00000143867	OSR1	missense|LC	0.0024681	32.508	0
ENSG00000143867	OSR1	pLoF|missense|LC	0.0024719	32.498	0
ENSG00000143867	OSR1	synonymous	0.036378	32.42	0
ENSG00000143869	GDF7	missense|LC	0.096395	43.15	0
ENSG00000143869	GDF7	pLoF	0.0007681	38.206	0
ENSG00000143869	GDF7	pLoF|missense|LC	0.097163	42.852	0
ENSG00000143869	GDF7	synonymous	0.70699	43.421	0
ENSG00000143870	PDIA6	missense|LC	0.53396	26.137	0
ENSG00000143870	PDIA6	pLoF|missense|LC	0.53404	26.184	0
ENSG00000143870	PDIA6	synonymous	1.1812	26.701	0
ENSG00000143878	RHOB	missense|LC	0.0012613	31.911	0
ENSG00000143878	RHOB	pLoF|missense|LC	0.0012739	31.911	0
ENSG00000143878	RHOB	synonymous	0.044509	31.911	0
ENSG00000143882	ATP6V1C2	missense|LC	0.362	28.475	0
ENSG00000143882	ATP6V1C2	pLoF	0.00014346	29.039	0
ENSG00000143882	ATP6V1C2	pLoF|missense|LC	0.36215	28.551	0
ENSG00000143882	ATP6V1C2	synonymous	0.28572	28.856	0
ENSG00000143889	HNRNPLL	missense|LC	0.033975	24.065	0
ENSG00000143889	HNRNPLL	pLoF|missense|LC	0.03401	23.905	0
ENSG00000143889	HNRNPLL	synonymous	0.0012282	24.35	0
ENSG00000143891	GALM	missense|LC	0.078523	28.302	0
ENSG00000143891	GALM	pLoF	0.00066617	28.308	0
ENSG00000143891	GALM	pLoF|missense|LC	0.079189	28.303	0
ENSG00000143891	GALM	synonymous	0.0026267	29.159	0
ENSG00000143919	CAMKMT	missense|LC	0.0030051	27.942	0
ENSG00000143919	CAMKMT	pLoF	0.00041429	28.295	0
ENSG00000143919	CAMKMT	pLoF|missense|LC	0.0034194	28.002	0
ENSG00000143919	CAMKMT	synonymous	0.0045326	28.181	0
ENSG00000143921	ABCG8	missense|LC	1.4187	32.788	0
ENSG00000143921	ABCG8	pLoF|missense|LC	1.4202	32.694	0
ENSG00000143921	ABCG8	synonymous	0.11976	32.926	0
ENSG00000143924	EML4	missense|LC	2.196	27.789	0
ENSG00000143924	EML4	pLoF	0.00025237	28.353	0
ENSG00000143924	EML4	pLoF|missense|LC	2.1962	27.846	0
ENSG00000143924	EML4	synonymous	0.041901	27.63	0
ENSG00000143933	CALM2	synonymous	0.00076421	25.057	0
ENSG00000143947	RPS27A	missense|LC	0.0023737	26.861	0
ENSG00000143947	RPS27A	pLoF|missense|LC	0.002375	26.861	0
ENSG00000143947	RPS27A	synonymous	0.0015341	27.945	0
ENSG00000143951	WDPCP	missense|LC	0.098566	29.852	0
ENSG00000143951	WDPCP	pLoF	0.00034777	28.731	0
ENSG00000143951	WDPCP	pLoF|missense|LC	0.098913	29.703	0
ENSG00000143951	WDPCP	synonymous	0.00080175	30.248	0
ENSG00000143952	VPS54	missense|LC	0.15931	29.288	0
ENSG00000143952	VPS54	pLoF|missense|LC	0.15943	29.248	0
ENSG00000143952	VPS54	synonymous	0.041399	29.306	0
ENSG00000143954	REG3G	missense|LC	0.0034851	31.634	0
ENSG00000143954	REG3G	pLoF	0.00049261	32.557	0
ENSG00000143954	REG3G	pLoF|missense|LC	0.0039777	31.737	0
ENSG00000143954	REG3G	synonymous	0.8208	31.015	0
ENSG00000143970	ASXL2	missense|LC	0.089456	34.294	0
ENSG00000143970	ASXL2	pLoF|missense|LC	0.089473	34.251	0
ENSG00000143970	ASXL2	synonymous	0.059556	34.155	0
ENSG00000143971	ETAA1	missense|LC	1.6364	34.527	0
ENSG00000143971	ETAA1	pLoF	0.00034976	34.432	0
ENSG00000143971	ETAA1	pLoF|missense|LC	1.6367	34.518	0
ENSG00000143971	ETAA1	synonymous	0.24476	34.222	0
ENSG00000143994	ABHD1	missense|LC	0.1585	32.92	0
ENSG00000143994	ABHD1	pLoF	0.00054706	32.956	0
ENSG00000143994	ABHD1	pLoF|missense|LC	0.15905	32.925	0
ENSG00000143994	ABHD1	synonymous	0.00090923	33.056	0
ENSG00000143995	MEIS1	missense|LC	0.0013259	29.171	0
ENSG00000143995	MEIS1	pLoF|missense|LC	0.0013271	29.171	0
ENSG00000143995	MEIS1	synonymous	0.013073	29.556	0
ENSG00000144010	TRIM43B	missense|LC	0.0013274	31.903	0
ENSG00000144010	TRIM43B	pLoF	0.00036984	31.507	0
ENSG00000144010	TRIM43B	pLoF|missense|LC	0.0016972	31.849	0
ENSG00000144010	TRIM43B	synonymous	0.033441	32.142	0
ENSG00000144015	TRIM43	missense|LC	0.0012645	32.313	0
ENSG00000144015	TRIM43	pLoF|missense|LC	0.0013088	32.249	0
ENSG00000144015	TRIM43	synonymous	0.0010781	31.972	0
ENSG00000144021	CIAO1	missense|LC	0.0046602	30.613	0
ENSG00000144021	CIAO1	pLoF	0.00014944	29.934	0
ENSG00000144021	CIAO1	pLoF|missense|LC	0.0048096	30.507	0
ENSG00000144021	CIAO1	synonymous	0.013784	30.631	0
ENSG00000144026	ZNF514	missense|LC	0.0047522	35.878	0
ENSG00000144026	ZNF514	pLoF|missense|LC	0.0048222	35.809	0
ENSG00000144026	ZNF514	synonymous	0.04246	36.034	0
ENSG00000144028	SNRNP200	missense|LC	0.026348	30.623	0
ENSG00000144028	SNRNP200	pLoF|missense|LC	0.026438	30.645	0
ENSG00000144028	SNRNP200	synonymous	0.68221	30.856	0
ENSG00000144029	MRPS5	missense|LC	0.041349	29.627	0
ENSG00000144029	MRPS5	pLoF|missense|LC	0.041443	29.52	0
ENSG00000144029	MRPS5	synonymous	0.075812	29.727	0
ENSG00000144031	ANKRD53	missense|LC	0.30128	46.783	0
ENSG00000144031	ANKRD53	pLoF	0.00018489	34.268	0
ENSG00000144031	ANKRD53	synonymous	0.90952	46.429	0
ENSG00000144035	NAT8	missense|LC	0.24331	33.062	0
ENSG00000144035	NAT8	pLoF|missense|LC	0.24331	33.062	0
ENSG00000144035	NAT8	synonymous	0.0077993	33.062	0
ENSG00000144036	EXOC6B	missense|LC	0.0090764	28.469	0
ENSG00000144036	EXOC6B	pLoF|missense|LC	0.0091425	28.415	0
ENSG00000144036	EXOC6B	synonymous	0.35858	27.674	0
ENSG00000144040	SFXN5	missense|LC	0.0068511	28.906	0
ENSG00000144040	SFXN5	pLoF|missense|LC	0.006955	28.939	0
ENSG00000144040	SFXN5	synonymous	0.22313	28.495	0
ENSG00000144043	TEX261	missense|LC	0.00023558	29.228	0
ENSG00000144043	TEX261	pLoF|missense|LC	0.00023685	29.002	0
ENSG00000144043	TEX261	synonymous	0.00015071	30.189	0
ENSG00000144045	DQX1	missense|LC	0.0050983	32.543	0
ENSG00000144045	DQX1	pLoF	0.0011106	32.971	0
ENSG00000144045	DQX1	pLoF|missense|LC	0.0062089	32.601	0
ENSG00000144045	DQX1	synonymous	0.15206	32.587	0
ENSG00000144057	ST6GAL2	missense|LC	0.21948	33.684	0
ENSG00000144057	ST6GAL2	pLoF|missense|LC	0.21955	33.452	0
ENSG00000144057	ST6GAL2	synonymous	1.2144	33.744	0
ENSG00000144061	NPHP1	missense|LC	0.046267	25.082	0
ENSG00000144061	NPHP1	pLoF	0.00022319	23.942	0
ENSG00000144061	NPHP1	pLoF|missense|LC	0.046491	24.964	0
ENSG00000144061	NPHP1	synonymous	0.32859	25.073	0
ENSG00000144063	MALL	missense|LC	0.0017535	27.587	0
ENSG00000144063	MALL	pLoF|missense|LC	0.0017548	27.556	0
ENSG00000144063	MALL	synonymous	0.046183	28.607	0
ENSG00000144115	THNSL2	missense|LC	0.88457	32.384	0
ENSG00000144115	THNSL2	pLoF	0.00041789	32.138	0
ENSG00000144115	THNSL2	pLoF|missense|LC	0.88499	32.365	0
ENSG00000144115	THNSL2	synonymous	0.12519	32.205	0
ENSG00000144118	RALB	missense|LC	0.00045214	30.605	0
ENSG00000144118	RALB	pLoF|missense|LC	0.00047113	30.591	0
ENSG00000144118	RALB	synonymous	0.10762	30.64	0
ENSG00000144119	C1QL2	missense|LC	0.0023393	47.933	0
ENSG00000144119	C1QL2	pLoF|missense|LC	0.0024254	47.72	0
ENSG00000144119	C1QL2	synonymous	0.77829	47.78	0
ENSG00000144120	TMEM177	missense|LC	1.8377	60.551	0
ENSG00000144120	TMEM177	pLoF	0.00014183	60.551	0
ENSG00000144120	TMEM177	pLoF|missense|LC	1.8378	60.551	0
ENSG00000144120	TMEM177	synonymous	1.0008	60.551	0
ENSG00000144134	RABL2A	missense|LC	0.0090377	29.911	0
ENSG00000144134	RABL2A	pLoF	0.014422	30.409	0
ENSG00000144134	RABL2A	synonymous	0.0033686	29.101	0
ENSG00000144136	SLC20A1	missense|LC	0.0038676	30.771	0
ENSG00000144136	SLC20A1	pLoF|missense|LC	0.0039335	30.84	0
ENSG00000144136	SLC20A1	synonymous	0.57578	30.913	0
ENSG00000144152	FBLN7	missense|LC	0.03273	32.341	0
ENSG00000144152	FBLN7	pLoF	0.00014943	32.475	0
ENSG00000144152	FBLN7	pLoF|missense|LC	0.032879	32.354	0
ENSG00000144152	FBLN7	synonymous	0.0096013	32.211	0
ENSG00000144161	ZC3H8	missense|LC	0.0019942	26.569	0
ENSG00000144161	ZC3H8	pLoF	0.0041343	26.825	0
ENSG00000144161	ZC3H8	pLoF|missense|LC	0.0061285	26.617	0
ENSG00000144161	ZC3H8	synonymous	0.0011405	27.648	0
ENSG00000144182	LIPT1	missense|LC	0.0017858	32.876	0
ENSG00000144182	LIPT1	pLoF	0.0022253	32.876	0
ENSG00000144182	LIPT1	pLoF|missense|LC	0.004011	32.876	0
ENSG00000144182	LIPT1	synonymous	1.2809	32.876	0
ENSG00000144191	CNGA3	missense|LC	0.030096	31.071	0
ENSG00000144191	CNGA3	pLoF	0.00034875	29.472	0
ENSG00000144191	CNGA3	pLoF|missense|LC	0.030445	30.947	0
ENSG00000144191	CNGA3	synonymous	0.20208	30.878	0
ENSG00000144199	FAHD2B	missense|LC	0.11035	33.81	0
ENSG00000144199	FAHD2B	pLoF	0.00043523	33.411	0
ENSG00000144199	FAHD2B	pLoF|missense|LC	0.11079	33.759	0
ENSG00000144199	FAHD2B	synonymous	0.028609	33.476	0
ENSG00000144214	LYG1	missense|LC	0.0012894	29.462	0
ENSG00000144214	LYG1	pLoF	0.0018083	29.599	0
ENSG00000144214	LYG1	pLoF|missense|LC	0.0030977	29.481	0
ENSG00000144214	LYG1	synonymous	0.0067596	29.545	0
ENSG00000144218	AFF3	missense|LC	0.21754	37.81	0
ENSG00000144218	AFF3	pLoF	0.10963	37.723	0
ENSG00000144218	AFF3	pLoF|missense|LC	0.32717	37.807	0
ENSG00000144218	AFF3	synonymous	0.50271	38.538	0
ENSG00000144224	UBXN4	missense|LC	0.0028234	28.94	0
ENSG00000144224	UBXN4	pLoF|missense|LC	0.0029071	28.91	0
ENSG00000144224	UBXN4	synonymous	0.11938	29.136	0
ENSG00000144227	NXPH2	missense|LC	0.0028847	33.757	0
ENSG00000144227	NXPH2	pLoF|missense|LC	0.0028987	33.743	0
ENSG00000144227	NXPH2	synonymous	0.71599	33.786	0
ENSG00000144228	SPOPL	missense|LC	0.0078639	31.264	0
ENSG00000144228	SPOPL	pLoF|missense|LC	0.0079284	31.287	0
ENSG00000144228	SPOPL	synonymous	0.074744	31.462	0
ENSG00000144229	THSD7B	missense|LC	0.0001393	31.97	0
ENSG00000144229	THSD7B	pLoF|missense|LC	0.00014056	31.97	0
ENSG00000144229	THSD7B	synonymous	0.0085465	31.97	0
ENSG00000144230	GPR17	missense|LC	0.01632	32.492	0
ENSG00000144230	GPR17	pLoF|missense|LC	0.016334	32.478	0
ENSG00000144230	GPR17	synonymous	0.0049882	32.641	0
ENSG00000144231	POLR2D	missense|LC	0.00027413	25.459	0
ENSG00000144231	POLR2D	pLoF|missense|LC	0.00029512	25.304	0
ENSG00000144231	POLR2D	synonymous	0.19249	24.991	0
ENSG00000144233	AMMECR1L	missense|LC	0.020494	30.857	0
ENSG00000144233	AMMECR1L	pLoF|missense|LC	0.020499	30.848	0
ENSG00000144233	AMMECR1L	synonymous	0.0012398	30.128	0
ENSG00000144283	PKP4	missense|LC	0.0251	27.884	0
ENSG00000144283	PKP4	pLoF	0.00021957	27.3	0
ENSG00000144283	PKP4	pLoF|missense|LC	0.02532	27.824	0
ENSG00000144283	PKP4	synonymous	0.12412	28.386	0
ENSG00000144285	SCN1A	missense|LC	0.0034652	30.865	0
ENSG00000144285	SCN1A	pLoF|missense|LC	0.0034702	30.897	0
ENSG00000144285	SCN1A	synonymous	0.012649	30.821	0
ENSG00000144290	SLC4A10	missense|LC	0.0043368	28.548	0
ENSG00000144290	SLC4A10	pLoF|missense|LC	0.004408	28.59	0
ENSG00000144290	SLC4A10	synonymous	0.114	28.974	0
ENSG00000144306	SCRN3	missense|LC	0.2768	27.073	0
ENSG00000144306	SCRN3	pLoF	0.27332	26.731	0
ENSG00000144306	SCRN3	synonymous	0.083844	27.111	0
ENSG00000144320	LNPK	pLoF	0.00020338	24.293	0
ENSG00000144320	LNPK	synonymous	0.0004203	26.669	0
ENSG00000144331	ZNF385B	missense|LC	0.013373	30.406	0
ENSG00000144331	ZNF385B	pLoF|missense|LC	0.013422	30.417	0
ENSG00000144331	ZNF385B	synonymous	0.1615	30.775	0
ENSG00000144355	DLX1	missense|LC	0.00040269	31.6	0
ENSG00000144355	DLX1	pLoF|missense|LC	0.00040649	31.582	0
ENSG00000144355	DLX1	synonymous	0.0006281	31.599	0
ENSG00000144357	UBR3	missense|LC	0.006606	31.235	0
ENSG00000144357	UBR3	pLoF|missense|LC	0.0066782	31.152	0
ENSG00000144357	UBR3	synonymous	0.91508	33.114	0
ENSG00000144362	PHOSPHO2	missense|LC	0.0011826	31.307	0
ENSG00000144362	PHOSPHO2	pLoF|missense|LC	0.0012358	31.307	0
ENSG00000144362	PHOSPHO2	synonymous	0.00046747	31.307	0
ENSG00000144369	FAM171B	missense|LC	0.96119	35.219	0
ENSG00000144369	FAM171B	pLoF	0.00019917	37.059	0
ENSG00000144369	FAM171B	pLoF|missense|LC	0.96139	35.28	0
ENSG00000144369	FAM171B	synonymous	0.60415	36.115	0
ENSG00000144381	HSPD1	missense|LC	0.023984	26.401	0
ENSG00000144381	HSPD1	pLoF|missense|LC	0.023994	26.342	0
ENSG00000144381	HSPD1	synonymous	0.87249	25.778	0
ENSG00000144395	CCDC150	missense|LC	0.060988	27.114	0
ENSG00000144395	CCDC150	pLoF	0.015458	26.006	0
ENSG00000144395	CCDC150	pLoF|missense|LC	0.076446	26.942	0
ENSG00000144395	CCDC150	synonymous	0.14268	27.59	0
ENSG00000144401	METTL21A	missense|LC	0.82246	35.219	0
ENSG00000144401	METTL21A	pLoF	0.00098901	34.458	0
ENSG00000144401	METTL21A	pLoF|missense|LC	0.82345	35.099	0
ENSG00000144401	METTL21A	synonymous	1.1504	33.497	0
ENSG00000144406	UNC80	missense|LC	0.031096	30.649	0
ENSG00000144406	UNC80	pLoF	0.00050029	30.424	0
ENSG00000144406	UNC80	pLoF|missense|LC	0.031596	30.626	0
ENSG00000144406	UNC80	synonymous	0.86752	30.604	0
ENSG00000144407	PTH2R	missense|LC	0.028641	30.597	0
ENSG00000144407	PTH2R	pLoF	0.023958	30.305	0
ENSG00000144407	PTH2R	pLoF|missense|LC	0.052599	30.569	0
ENSG00000144407	PTH2R	synonymous	0.86952	30.686	0
ENSG00000144410	CPO	missense|LC	1.0023	25.222	0
ENSG00000144410	CPO	pLoF	0.00027465	22.037	0
ENSG00000144410	CPO	pLoF|missense|LC	1.0025	24.741	0
ENSG00000144410	CPO	synonymous	0.80052	26.395	0
ENSG00000144426	NBEAL1	missense|LC	1.076	27.126	0
ENSG00000144426	NBEAL1	pLoF	0.0012947	26.185	0
ENSG00000144426	NBEAL1	pLoF|missense|LC	1.0773	26.993	0
ENSG00000144426	NBEAL1	synonymous	0.1494	26.9	0
ENSG00000144445	KANSL1L	missense|LC	0.047202	27.49	0
ENSG00000144445	KANSL1L	pLoF	0.00046295	25.842	0
ENSG00000144445	KANSL1L	pLoF|missense|LC	0.047665	27.356	0
ENSG00000144445	KANSL1L	synonymous	0.0063191	27.545	0
ENSG00000144452	ABCA12	missense|LC	0.054813	29.576	0
ENSG00000144452	ABCA12	pLoF	0.0001863	29.39	0
ENSG00000144452	ABCA12	pLoF|missense|LC	0.054999	29.562	0
ENSG00000144452	ABCA12	synonymous	0.5195	29.765	0
ENSG00000144455	SUMF1	missense|LC	0.31816	30.799	0
ENSG00000144455	SUMF1	pLoF	0.00016844	30.773	0
ENSG00000144455	SUMF1	pLoF|missense|LC	0.31833	30.797	0
ENSG00000144455	SUMF1	synonymous	0.54075	30.794	0
ENSG00000144460	NYAP2	missense|LC	0.96888	33.412	0
ENSG00000144460	NYAP2	pLoF|missense|LC	0.96892	33.303	0
ENSG00000144460	NYAP2	synonymous	1.483	33.674	0
ENSG00000144468	RHBDD1	missense|LC	0.0090874	29.301	0
ENSG00000144468	RHBDD1	pLoF	0.0001966	29.575	0
ENSG00000144468	RHBDD1	pLoF|missense|LC	0.009284	29.328	0
ENSG00000144468	RHBDD1	synonymous	0.0022146	29.275	0
ENSG00000144476	ACKR3	missense|LC	0.011394	35.673	0
ENSG00000144476	ACKR3	pLoF|missense|LC	0.011405	35.673	0
ENSG00000144476	ACKR3	synonymous	0.32504	35.673	0
ENSG00000144481	TRPM8	pLoF	0.00053101	28.19	0
ENSG00000144485	HES6	missense|LC	0.0034556	34.038	0
ENSG00000144485	HES6	pLoF	0.00044202	35.081	0
ENSG00000144485	HES6	pLoF|missense|LC	0.0038977	34.183	0
ENSG00000144485	HES6	synonymous	0.098596	33.715	0
ENSG00000144488	ESPNL	missense|LC	2.2292	46.751	0
ENSG00000144488	ESPNL	pLoF	0.00050338	33.672	0
ENSG00000144488	ESPNL	pLoF|missense|LC	2.2297	46.198	0
ENSG00000144488	ESPNL	synonymous	4.3983	47.044	0
ENSG00000144504	ANKMY1	missense|LC	0.60887	33.626	0
ENSG00000144504	ANKMY1	pLoF	0.00063321	33.576	0
ENSG00000144504	ANKMY1	pLoF|missense|LC	0.60951	33.62	0
ENSG00000144504	ANKMY1	synonymous	0.3403	34.112	0
ENSG00000144524	COPS7B	missense|LC	0.0034901	28.92	0
ENSG00000144524	COPS7B	pLoF|missense|LC	0.0035307	29.004	0
ENSG00000144524	COPS7B	synonymous	0.025947	28.45	0
ENSG00000144535	DIS3L2	missense|LC	0.035984	31.075	0
ENSG00000144535	DIS3L2	pLoF|missense|LC	0.036064	31.076	0
ENSG00000144535	DIS3L2	synonymous	0.24481	31.252	0
ENSG00000144550	CPNE9	missense|LC	0.014819	29.445	0
ENSG00000144550	CPNE9	pLoF	0.00022686	28.802	0
ENSG00000144550	CPNE9	pLoF|missense|LC	0.015046	29.343	0
ENSG00000144554	FANCD2	missense|LC	0.19433	26.884	0
ENSG00000144554	FANCD2	pLoF	0.0012892	26.568	0
ENSG00000144554	FANCD2	pLoF|missense|LC	0.19562	26.837	0
ENSG00000144554	FANCD2	synonymous	0.19958	27.064	0
ENSG00000144559	TAMM41	missense|LC	0.27599	30.643	0
ENSG00000144559	TAMM41	pLoF	0.00022925	29.832	0
ENSG00000144559	TAMM41	pLoF|missense|LC	0.27622	30.525	0
ENSG00000144559	TAMM41	synonymous	0.45789	30.778	0
ENSG00000144566	RAB5A	missense|LC	0.0012063	28.448	0
ENSG00000144566	RAB5A	pLoF|missense|LC	0.0012178	28.531	0
ENSG00000144566	RAB5A	synonymous	0.78461	30.447	0
ENSG00000144567	RETREG2	missense|LC	0.77133	38.114	0
ENSG00000144567	RETREG2	pLoF|missense|LC	0.77143	38.059	0
ENSG00000144567	RETREG2	synonymous	0.082199	36.943	0
ENSG00000144579	CTDSP1	missense|LC	0.0048818	32.407	0
ENSG00000144579	CTDSP1	pLoF|missense|LC	0.0048983	32.361	0
ENSG00000144579	CTDSP1	synonymous	0.88992	32.225	0
ENSG00000144580	CNOT9	missense|LC	0.00041728	26.218	0
ENSG00000144580	CNOT9	pLoF|missense|LC	0.00043906	26.397	0
ENSG00000144580	CNOT9	synonymous	0.0030722	26.103	0
ENSG00000144589	STK11IP	missense|LC	1.3413	32.076	0
ENSG00000144589	STK11IP	pLoF	0.00096511	31.947	0
ENSG00000144589	STK11IP	pLoF|missense|LC	1.3423	32.061	0
ENSG00000144589	STK11IP	synonymous	0.031955	32.311	0
ENSG00000144591	GMPPA	missense|LC	0.0075917	28.208	0
ENSG00000144591	GMPPA	pLoF	0.00019097	27.219	0
ENSG00000144591	GMPPA	pLoF|missense|LC	0.0077827	28.077	0
ENSG00000144591	GMPPA	synonymous	0.19513	28.513	0
ENSG00000144596	GRIP2	missense|LC	0.082175	32.196	0
ENSG00000144596	GRIP2	pLoF	0.00020009	31.807	0
ENSG00000144596	GRIP2	pLoF|missense|LC	0.082375	32.167	0
ENSG00000144596	GRIP2	synonymous	2.2764	32.361	0
ENSG00000144597	EAF1	missense|LC	0.016429	29.492	0
ENSG00000144597	EAF1	pLoF	0.00016343	29.208	0
ENSG00000144597	EAF1	pLoF|missense|LC	0.016592	29.435	0
ENSG00000144597	EAF1	synonymous	0.277	29.732	0
ENSG00000144635	DYNC1LI1	missense|LC	0.10147	26.989	0
ENSG00000144635	DYNC1LI1	pLoF|missense|LC	0.10156	26.925	0
ENSG00000144635	DYNC1LI1	synonymous	0.0020555	27.092	0
ENSG00000144642	RBMS3	missense|LC	0.0024895	28.287	0
ENSG00000144642	RBMS3	pLoF|missense|LC	0.0025301	28.341	0
ENSG00000144642	RBMS3	synonymous	0.053378	27.973	0
ENSG00000144644	GADL1	missense|LC	0.03655	24.989	0
ENSG00000144644	GADL1	pLoF	0.00041467	23.15	0
ENSG00000144644	GADL1	pLoF|missense|LC	0.036965	24.712	0
ENSG00000144644	GADL1	synonymous	0.00212	24.351	0
ENSG00000144645	OSBPL10	missense|LC	0.0090534	33.211	0
ENSG00000144645	OSBPL10	pLoF	0.0001355	32.982	0
ENSG00000144645	OSBPL10	pLoF|missense|LC	0.009189	33.186	0
ENSG00000144645	OSBPL10	synonymous	0.72396	33.2	0
ENSG00000144647	POMGNT2	missense|LC	0.0065178	37.448	0
ENSG00000144647	POMGNT2	pLoF|missense|LC	0.006623	37.448	0
ENSG00000144647	POMGNT2	synonymous	0.82472	37.448	0
ENSG00000144648	ACKR2	missense|LC	0.46612	34.17	0
ENSG00000144648	ACKR2	pLoF|missense|LC	0.46612	34.17	0
ENSG00000144648	ACKR2	synonymous	0.028432	34.17	0
ENSG00000144655	CSRNP1	missense|LC	0.77549	43.648	0
ENSG00000144655	CSRNP1	pLoF|missense|LC	0.7755	43.59	0
ENSG00000144655	CSRNP1	synonymous	2.1327	44.429	0
ENSG00000144659	SLC25A38	missense|LC	0.016027	31.723	0
ENSG00000144659	SLC25A38	pLoF	0.00049007	31.576	0
ENSG00000144659	SLC25A38	pLoF|missense|LC	0.016517	31.709	0
ENSG00000144659	SLC25A38	synonymous	0.50015	31.551	0
ENSG00000144668	ITGA9	missense|LC	0.6558	28.365	0
ENSG00000144668	ITGA9	pLoF|missense|LC	0.65592	28.344	0
ENSG00000144668	ITGA9	synonymous	0.25487	28.834	0
ENSG00000144671	SLC22A14	missense|LC	2.4168	31.444	0
ENSG00000144671	SLC22A14	pLoF	0.036272	31.493	0
ENSG00000144671	SLC22A14	pLoF|missense|LC	2.453	31.45	0
ENSG00000144674	GOLGA4	missense|LC	0.90952	28.813	0
ENSG00000144674	GOLGA4	pLoF	0.00052433	29.082	0
ENSG00000144674	GOLGA4	pLoF|missense|LC	0.91005	28.851	0
ENSG00000144674	GOLGA4	synonymous	0.0051801	29.086	0
ENSG00000144677	CTDSPL	missense|LC	0.0012298	29.84	0
ENSG00000144677	CTDSPL	pLoF|missense|LC	0.0012375	29.812	0
ENSG00000144677	CTDSPL	synonymous	0.00056164	29.4	0
ENSG00000144681	STAC	missense|LC	0.0034108	29.458	0
ENSG00000144681	STAC	pLoF	0.00015592	28.958	0
ENSG00000144681	STAC	pLoF|missense|LC	0.0035667	29.386	0
ENSG00000144681	STAC	synonymous	0.27152	29.022	0
ENSG00000144711	IQSEC1	missense|LC	0.18752	32.7	0
ENSG00000144711	IQSEC1	pLoF|missense|LC	0.18756	32.662	0
ENSG00000144711	IQSEC1	synonymous	0.020551	32.691	0
ENSG00000144712	CAND2	missense|LC	3.8691	40.046	0
ENSG00000144712	CAND2	pLoF	0.00049535	39.73	0
ENSG00000144712	CAND2	pLoF|missense|LC	3.8696	40.023	0
ENSG00000144712	CAND2	synonymous	0.06897	40.897	0
ENSG00000144713	RPL32	missense|LC	0.0027775	29.895	0
ENSG00000144713	RPL32	pLoF|missense|LC	0.0027775	29.895	0
ENSG00000144713	RPL32	synonymous	0.031797	29.269	0
ENSG00000144724	PTPRG	missense|LC	0.14065	29.218	0
ENSG00000144724	PTPRG	pLoF|missense|LC	0.14067	29.242	0
ENSG00000144724	PTPRG	synonymous	0.00029886	29.065	0
ENSG00000144730	IL17RD	missense|LC	0.89684	29.56	0
ENSG00000144730	IL17RD	pLoF	0.00015225	30.276	0
ENSG00000144730	IL17RD	pLoF|missense|LC	0.89699	29.624	0
ENSG00000144730	IL17RD	synonymous	1.7727	29.58	0
ENSG00000144736	SHQ1	missense|LC	0.27307	30.35	0
ENSG00000144736	SHQ1	pLoF	0.0017666	29.308	0
ENSG00000144736	SHQ1	pLoF|missense|LC	0.27483	30.261	0
ENSG00000144736	SHQ1	synonymous	0.0015501	30.839	0
ENSG00000144744	UBA3	missense|LC	0.0022808	27.847	0
ENSG00000144744	UBA3	pLoF|missense|LC	0.0023114	27.737	0
ENSG00000144744	UBA3	synonymous	0.001711	27.373	0
ENSG00000144746	ARL6IP5	missense|LC	0.0028898	31.006	0
ENSG00000144746	ARL6IP5	pLoF|missense|LC	0.0029696	30.972	0
ENSG00000144746	ARL6IP5	synonymous	0.03145	30.756	0
ENSG00000144747	TMF1	missense|LC	0.16998	31.042	0
ENSG00000144747	TMF1	pLoF	0.00017198	29.973	0
ENSG00000144747	TMF1	pLoF|missense|LC	0.17015	30.951	0
ENSG00000144747	TMF1	synonymous	0.81871	30.783	0
ENSG00000144749	LRIG1	missense|LC	2.5847	33.138	0
ENSG00000144749	LRIG1	pLoF	0.00016337	33.62	0
ENSG00000144749	LRIG1	pLoF|missense|LC	2.5848	33.173	0
ENSG00000144749	LRIG1	synonymous	0.97282	32.849	0
ENSG00000144785	AC073896.1	missense|LC	0.00064757	29.304	0
ENSG00000144785	AC073896.1	pLoF	0.00018238	29.667	0
ENSG00000144785	AC073896.1	pLoF|missense|LC	0.00082995	29.351	0
ENSG00000144785	AC073896.1	synonymous	0.070035	28.901	0
ENSG00000144791	LIMD1	missense|LC	0.036785	36.392	0
ENSG00000144791	LIMD1	pLoF|missense|LC	0.036841	36.231	0
ENSG00000144791	LIMD1	synonymous	1.2136	36.483	0
ENSG00000144792	ZNF660	missense|LC	0.0019134	32.8	0
ENSG00000144792	ZNF660	pLoF	0.0096293	32.8	0
ENSG00000144792	ZNF660	pLoF|missense|LC	0.011543	32.8	0
ENSG00000144792	ZNF660	synonymous	0.00032165	32.8	0
ENSG00000144802	NFKBIZ	missense|LC	0.010775	31.683	0
ENSG00000144802	NFKBIZ	pLoF	0.00019001	30.288	0
ENSG00000144802	NFKBIZ	pLoF|missense|LC	0.010965	31.655	0
ENSG00000144802	NFKBIZ	synonymous	0.64898	31.773	0
ENSG00000144810	COL8A1	missense|LC	0.0046184	32.623	0
ENSG00000144810	COL8A1	pLoF|missense|LC	0.0047096	32.626	0
ENSG00000144810	COL8A1	synonymous	0.012807	32.66	0
ENSG00000144815	NXPE3	missense|LC	0.050041	30.825	0
ENSG00000144815	NXPE3	pLoF	0.00024198	30.845	0
ENSG00000144815	NXPE3	pLoF|missense|LC	0.050283	30.827	0
ENSG00000144815	NXPE3	synonymous	0.0072196	30.555	0
ENSG00000144820	ADGRG7	missense|LC	0.41095	26.777	0
ENSG00000144820	ADGRG7	pLoF	0.00091648	27.07	0
ENSG00000144820	ADGRG7	pLoF|missense|LC	0.41187	26.813	0
ENSG00000144820	ADGRG7	synonymous	0.0070422	27.283	0
ENSG00000144821	MYH15	missense|LC	1.4365	30.309	0
ENSG00000144821	MYH15	pLoF	0.0079741	29.748	0
ENSG00000144821	MYH15	pLoF|missense|LC	1.4444	30.234	0
ENSG00000144821	MYH15	synonymous	0.16732	30.279	0
ENSG00000144824	PHLDB2	missense|LC	0.094208	31.327	0
ENSG00000144824	PHLDB2	pLoF	0.00022176	31.862	0
ENSG00000144824	PHLDB2	pLoF|missense|LC	0.09443	31.377	0
ENSG00000144824	PHLDB2	synonymous	0.19814	31.469	0
ENSG00000144827	ABHD10	missense|LC	0.082043	30.332	0
ENSG00000144827	ABHD10	pLoF|missense|LC	0.08215	30.24	0
ENSG00000144827	ABHD10	synonymous	0.0032648	30.445	0
ENSG00000144834	TAGLN3	missense|LC	0.00034191	32.333	0
ENSG00000144834	TAGLN3	pLoF|missense|LC	0.00035331	32.333	0
ENSG00000144834	TAGLN3	synonymous	0.017787	32.333	0
ENSG00000144837	PLA1A	missense|LC	0.047481	25.368	0
ENSG00000144837	PLA1A	pLoF	0.00029745	25.525	0
ENSG00000144837	PLA1A	pLoF|missense|LC	0.047779	25.385	0
ENSG00000144837	PLA1A	synonymous	0.69159	25.605	0
ENSG00000144840	RABL3	missense|LC	0.0012564	24.031	0
ENSG00000144840	RABL3	pLoF	0.00016128	22.986	0
ENSG00000144840	RABL3	pLoF|missense|LC	0.0014177	23.865	0
ENSG00000144840	RABL3	synonymous	0.018157	24.162	0
ENSG00000144843	ADPRH	missense|LC	0.0027163	35.636	0
ENSG00000144843	ADPRH	pLoF	0.0039244	34.154	0
ENSG00000144843	ADPRH	pLoF|missense|LC	0.0066407	35.466	0
ENSG00000144843	ADPRH	synonymous	0.47025	35.829	0
ENSG00000144847	IGSF11	missense|LC	1.0516	30.195	0
ENSG00000144847	IGSF11	pLoF|missense|LC	1.0517	30.241	0
ENSG00000144847	IGSF11	synonymous	0.0014944	30.269	0
ENSG00000144848	ATG3	missense|LC	0.0017398	28.657	0
ENSG00000144848	ATG3	pLoF	0.00068867	29.165	0
ENSG00000144848	ATG3	pLoF|missense|LC	0.0024284	28.765	0
ENSG00000144848	ATG3	synonymous	0.020592	28.112	0
ENSG00000144852	NR1I2	pLoF	0.00033943	30.994	0
ENSG00000144852	NR1I2	synonymous	0.014577	31.307	0
ENSG00000144857	BOC	missense|LC	0.067208	31.647	0
ENSG00000144857	BOC	pLoF	0.00027355	31.839	0
ENSG00000144857	BOC	pLoF|missense|LC	0.067481	31.667	0
ENSG00000144857	BOC	synonymous	1.483	31.911	0
ENSG00000144868	TMEM108	missense|LC	0.076298	35.601	0
ENSG00000144868	TMEM108	pLoF|missense|LC	0.076339	35.589	0
ENSG00000144868	TMEM108	synonymous	0.44301	35.616	0
ENSG00000144891	AGTR1	missense|LC	0.0079393	33.682	0
ENSG00000144891	AGTR1	pLoF	0.00017856	33.682	0
ENSG00000144891	AGTR1	pLoF|missense|LC	0.0081178	33.682	0
ENSG00000144891	AGTR1	synonymous	0.52934	33.682	0
ENSG00000144893	MED12L	missense|LC	0.51225	29.016	0
ENSG00000144893	MED12L	pLoF|missense|LC	0.51233	29.011	0
ENSG00000144893	MED12L	synonymous	0.36171	28.81	0
ENSG00000144895	EIF2A	missense|LC	0.3482	29.596	0
ENSG00000144895	EIF2A	pLoF	0.00027122	29.514	0
ENSG00000144895	EIF2A	pLoF|missense|LC	0.34847	29.582	0
ENSG00000144895	EIF2A	synonymous	0.16574	29.335	0
ENSG00000144908	ALDH1L1	missense|LC	0.67738	33.364	0
ENSG00000144908	ALDH1L1	pLoF	0.00054963	31.491	0
ENSG00000144908	ALDH1L1	pLoF|missense|LC	0.67793	33.152	0
ENSG00000144908	ALDH1L1	synonymous	0.23963	33.621	0
ENSG00000144909	OSBPL11	missense|LC	0.0041695	30.107	0
ENSG00000144909	OSBPL11	pLoF|missense|LC	0.0042164	30.042	0
ENSG00000144909	OSBPL11	synonymous	0.12277	30.065	0
ENSG00000144935	TRPC1	missense|LC	0.047678	29.742	0
ENSG00000144935	TRPC1	pLoF|missense|LC	0.0478	29.644	0
ENSG00000144935	TRPC1	synonymous	0.60642	29.89	0
ENSG00000144959	NCEH1	missense|LC	0.79261	33.035	0
ENSG00000144959	NCEH1	pLoF	0.00063713	33.822	0
ENSG00000144959	NCEH1	pLoF|missense|LC	0.79324	33.116	0
ENSG00000144959	NCEH1	synonymous	0.0088464	33.632	0
ENSG00000144962	SPATA16	missense|LC	0.046712	29.848	0
ENSG00000144962	SPATA16	pLoF|missense|LC	0.046836	29.912	0
ENSG00000144962	SPATA16	synonymous	0.00038752	30.477	0
ENSG00000145002	FAM86B2	missense|LC	0.22112	27.156	0
ENSG00000145002	FAM86B2	pLoF|missense|LC	0.22117	27.95	0
ENSG00000145002	FAM86B2	synonymous	0.052994	27.522	0
ENSG00000145012	LPP	missense|LC	0.023522	32.438	0
ENSG00000145012	LPP	pLoF	0.0002299	32.268	0
ENSG00000145012	LPP	pLoF|missense|LC	0.023752	32.424	0
ENSG00000145012	LPP	synonymous	1.1461	32.597	0
ENSG00000145014	TMEM44	missense|LC	1.3454	36.703	0
ENSG00000145014	TMEM44	pLoF	0.00039519	36.13	0
ENSG00000145014	TMEM44	pLoF|missense|LC	1.3458	36.615	0
ENSG00000145014	TMEM44	synonymous	0.37597	36.266	0
ENSG00000145016	RUBCN	missense|LC	0.12884	28.896	0
ENSG00000145016	RUBCN	pLoF	0.00031174	29.392	0
ENSG00000145016	RUBCN	pLoF|missense|LC	0.12915	28.938	0
ENSG00000145016	RUBCN	synonymous	0.33724	29.514	0
ENSG00000145020	AMT	missense|LC	0.012148	32.814	0
ENSG00000145020	AMT	pLoF|missense|LC	0.012271	32.846	0
ENSG00000145020	AMT	synonymous	0.30639	33.133	0
ENSG00000145022	TCTA	missense|LC	0.0016653	31.992	0
ENSG00000145022	TCTA	pLoF|missense|LC	0.0016805	31.991	0
ENSG00000145022	TCTA	synonymous	0.0018995	32.043	0
ENSG00000145040	UCN2	missense|LC	0.001493	31.235	0
ENSG00000145040	UCN2	pLoF|missense|LC	0.0015158	31.235	0
ENSG00000145040	UCN2	synonymous	0.00093202	31.235	0
ENSG00000145041	DCAF1	missense|LC	0.0024782	31.518	0
ENSG00000145041	DCAF1	pLoF|missense|LC	0.0024896	31.501	0
ENSG00000145041	DCAF1	synonymous	0.035424	31.182	0
ENSG00000145050	MANF	missense|LC	0.0018279	30.97	0
ENSG00000145050	MANF	pLoF|missense|LC	0.0018431	30.953	0
ENSG00000145050	MANF	synonymous	0.0004559	30.897	0
ENSG00000145088	EAF2	missense|LC	0.0071432	28.176	0
ENSG00000145088	EAF2	pLoF	0.00028377	28.422	0
ENSG00000145088	EAF2	pLoF|missense|LC	0.007427	28.233	0
ENSG00000145088	EAF2	synonymous	0.15093	27.408	0
ENSG00000145103	ILDR1	missense|LC	0.26125	39.877	0
ENSG00000145103	ILDR1	pLoF	0.00026467	38.554	0
ENSG00000145103	ILDR1	pLoF|missense|LC	0.26152	39.713	0
ENSG00000145103	ILDR1	synonymous	0.73786	39.997	0
ENSG00000145107	TM4SF19	missense|LC	0.68837	30.339	0
ENSG00000145107	TM4SF19	pLoF|missense|LC	0.68842	30.208	0
ENSG00000145107	TM4SF19	synonymous	0.01523	29.957	0
ENSG00000145113	MUC4	missense|LC	16.262	100.32	0
ENSG00000145113	MUC4	pLoF	0.084112	97.947	0
ENSG00000145113	MUC4	pLoF|missense|LC	16.346	100.08	0
ENSG00000145113	MUC4	synonymous	6.1847	96.029	0
ENSG00000145147	SLIT2	missense|LC	0.020122	27.204	0
ENSG00000145147	SLIT2	pLoF|missense|LC	0.020208	27.189	0
ENSG00000145147	SLIT2	synonymous	0.31879	27.484	0
ENSG00000145191	EIF2B5	missense|LC	0.33952	31.488	0
ENSG00000145191	EIF2B5	pLoF	0.0001279	31.245	0
ENSG00000145191	EIF2B5	pLoF|missense|LC	0.33965	31.459	0
ENSG00000145191	EIF2B5	synonymous	0.015525	31.695	0
ENSG00000145192	AHSG	missense|LC	1.3041	33.039	0
ENSG00000145192	AHSG	pLoF|missense|LC	1.3042	32.784	0
ENSG00000145192	AHSG	synonymous	0.89901	33.035	0
ENSG00000145194	ECE2	missense|LC	0.038364	32.774	0
ENSG00000145194	ECE2	pLoF	0.00066486	31.793	0
ENSG00000145194	ECE2	pLoF|missense|LC	0.039029	32.652	0
ENSG00000145194	ECE2	synonymous	0.50957	32.964	0
ENSG00000145198	VWA5B2	missense|LC	0.55255	34.621	0
ENSG00000145198	VWA5B2	pLoF	0.0006471	33.958	0
ENSG00000145198	VWA5B2	pLoF|missense|LC	0.55319	34.554	0
ENSG00000145198	VWA5B2	synonymous	0.94235	34.894	0
ENSG00000145214	DGKQ	missense|LC	0.11657	33.683	0
ENSG00000145214	DGKQ	pLoF	0.00052554	34.466	0
ENSG00000145214	DGKQ	pLoF|missense|LC	0.11709	33.763	0
ENSG00000145214	DGKQ	synonymous	0.61695	33.526	0
ENSG00000145216	FIP1L1	missense|LC	0.00058625	26.377	0
ENSG00000145216	FIP1L1	pLoF|missense|LC	0.00059005	26.272	0
ENSG00000145216	FIP1L1	synonymous	0.00033072	26.63	0
ENSG00000145217	SLC26A1	missense|LC	0.68408	49.113	0
ENSG00000145217	SLC26A1	pLoF|missense|LC	0.6842	48.745	0
ENSG00000145217	SLC26A1	synonymous	0.90557	49.095	0
ENSG00000145220	LYAR	missense|LC	0.10095	28.214	0
ENSG00000145220	LYAR	pLoF	0.0002224	27.013	0
ENSG00000145220	LYAR	pLoF|missense|LC	0.10117	28.032	0
ENSG00000145220	LYAR	synonymous	0.0069828	27.08	0
ENSG00000145241	CENPC	missense|LC	0.7089	27.387	0
ENSG00000145241	CENPC	pLoF|missense|LC	0.70902	27.289	0
ENSG00000145241	CENPC	synonymous	1.2118	27.748	0
ENSG00000145242	EPHA5	missense|LC	0.036075	30.208	0
ENSG00000145242	EPHA5	pLoF	0.00017357	30.3	0
ENSG00000145242	EPHA5	pLoF|missense|LC	0.036249	30.216	0
ENSG00000145242	EPHA5	synonymous	0.57088	30.413	0
ENSG00000145244	CORIN	missense|LC	1.6426	27.52	0
ENSG00000145244	CORIN	pLoF	0.00063852	26.825	0
ENSG00000145244	CORIN	pLoF|missense|LC	1.6432	27.425	0
ENSG00000145244	CORIN	synonymous	0.64022	27.372	0
ENSG00000145246	ATP10D	missense|LC	1.7496	30.568	0
ENSG00000145246	ATP10D	pLoF	0.0007691	31.231	0
ENSG00000145246	ATP10D	pLoF|missense|LC	1.7504	30.636	0
ENSG00000145246	ATP10D	synonymous	0.31663	30.986	0
ENSG00000145248	SLC10A4	missense|LC	0.0025229	31.236	0
ENSG00000145248	SLC10A4	pLoF	0.00026088	31.321	0
ENSG00000145248	SLC10A4	pLoF|missense|LC	0.0027837	31.246	0
ENSG00000145248	SLC10A4	synonymous	0.0021807	31.267	0
ENSG00000145283	SLC10A6	missense|LC	0.25626	31.031	0
ENSG00000145283	SLC10A6	pLoF|missense|LC	0.25633	31.072	0
ENSG00000145283	SLC10A6	synonymous	0.00090421	30.423	0
ENSG00000145284	SCD5	missense|LC	0.0028822	30.924	0
ENSG00000145284	SCD5	pLoF|missense|LC	0.0029113	30.905	0
ENSG00000145284	SCD5	synonymous	0.00071295	30.942	0
ENSG00000145293	ENOPH1	missense|LC	0.0013019	29.807	0
ENSG00000145293	ENOPH1	pLoF|missense|LC	0.0013285	29.695	0
ENSG00000145293	ENOPH1	synonymous	0.00068664	29.875	0
ENSG00000145309	CABS1	missense|LC	1.0294	36.524	0
ENSG00000145309	CABS1	pLoF|missense|LC	1.0294	36.524	0
ENSG00000145309	CABS1	synonymous	0.15203	36.524	0
ENSG00000145321	GC	synonymous	0.04143	25.025	0
ENSG00000145331	TRMT10A	missense|LC	0.0041752	29.228	0
ENSG00000145331	TRMT10A	pLoF	0.00062178	28.961	0
ENSG00000145331	TRMT10A	pLoF|missense|LC	0.004797	29.19	0
ENSG00000145331	TRMT10A	synonymous	0.00032672	29.301	0
ENSG00000145332	KLHL8	missense|LC	0.0050568	29.23	0
ENSG00000145332	KLHL8	pLoF	0.00019651	28.583	0
ENSG00000145332	KLHL8	pLoF|missense|LC	0.0052533	29.146	0
ENSG00000145332	KLHL8	synonymous	0.030539	29.281	0
ENSG00000145335	SNCA	missense|LC	0.00077594	26.426	0
ENSG00000145335	SNCA	pLoF|missense|LC	0.00078104	26.345	0
ENSG00000145335	SNCA	synonymous	0.0024294	27.655	0
ENSG00000145337	PYURF	missense|LC	0.0024606	31.329	0
ENSG00000145337	PYURF	pLoF|missense|LC	0.0025505	31.324	0
ENSG00000145337	PYURF	synonymous	0.10506	31.319	0
ENSG00000145348	TBCK	missense|LC	1.2327	26.386	0
ENSG00000145348	TBCK	pLoF	0.00055815	26.043	0
ENSG00000145348	TBCK	pLoF|missense|LC	1.2333	26.34	0
ENSG00000145348	TBCK	synonymous	0.17928	27.045	0
ENSG00000145349	CAMK2D	missense|LC	0.0058633	22.746	0
ENSG00000145349	CAMK2D	pLoF|missense|LC	0.0058954	22.563	0
ENSG00000145349	CAMK2D	synonymous	0.0029671	23.997	0
ENSG00000145354	CISD2	missense|LC	0.00024062	29.509	0
ENSG00000145354	CISD2	pLoF|missense|LC	0.00024569	29.457	0
ENSG00000145354	CISD2	synonymous	0.0024365	29.351	0
ENSG00000145362	ANK2	missense|LC	0.22815	34.946	0
ENSG00000145362	ANK2	pLoF|missense|LC	0.22826	34.861	0
ENSG00000145362	ANK2	synonymous	0.70342	34.238	0
ENSG00000145365	TIFA	missense|LC	0.0023465	33.507	0
ENSG00000145365	TIFA	pLoF|missense|LC	0.0023465	33.507	0
ENSG00000145365	TIFA	synonymous	0.50922	33.507	0
ENSG00000145375	SPATA5	missense|LC	0.003984	31.527	0
ENSG00000145375	SPATA5	pLoF	0.00031913	31.423	0
ENSG00000145375	SPATA5	pLoF|missense|LC	0.0043031	31.511	0
ENSG00000145375	SPATA5	synonymous	0.071138	31.636	0
ENSG00000145384	FABP2	missense|LC	0.74297	28.158	0
ENSG00000145384	FABP2	pLoF|missense|LC	0.743	28.11	0
ENSG00000145384	FABP2	synonymous	0.91436	28.164	0
ENSG00000145386	CCNA2	missense|LC	0.95557	29.299	0
ENSG00000145386	CCNA2	pLoF|missense|LC	0.9556	29.271	0
ENSG00000145386	CCNA2	synonymous	0.018529	29.428	0
ENSG00000145388	METTL14	missense|LC	0.0010515	25.201	0
ENSG00000145388	METTL14	pLoF|missense|LC	0.0011213	25.297	0
ENSG00000145388	METTL14	synonymous	0.11432	27.022	0
ENSG00000145390	USP53	missense|LC	0.36081	31.498	0
ENSG00000145390	USP53	pLoF	0.00034854	30.587	0
ENSG00000145390	USP53	pLoF|missense|LC	0.36116	31.405	0
ENSG00000145390	USP53	synonymous	0.32334	31.801	0
ENSG00000145391	SETD7	missense|LC	0.0072025	29.257	0
ENSG00000145391	SETD7	pLoF|missense|LC	0.0072329	29.219	0
ENSG00000145391	SETD7	synonymous	0.054336	30.218	0
ENSG00000145423	SFRP2	missense|LC	0.20083	41.538	0
ENSG00000145423	SFRP2	pLoF|missense|LC	0.20089	41.363	0
ENSG00000145423	SFRP2	synonymous	1.0127	41.112	0
ENSG00000145425	RPS3A	missense|LC	0.0007723	26.705	0
ENSG00000145425	RPS3A	pLoF|missense|LC	0.0007723	26.705	0
ENSG00000145425	RPS3A	synonymous	0.00060929	26.69	0
ENSG00000145428	RNF175	missense|LC	1.7385	27.142	0
ENSG00000145428	RNF175	pLoF	0.0010566	26.342	0
ENSG00000145428	RNF175	pLoF|missense|LC	1.7396	27.022	0
ENSG00000145428	RNF175	synonymous	0.013942	27.583	0
ENSG00000145431	PDGFC	missense|LC	0.011522	23.147	0
ENSG00000145431	PDGFC	pLoF|missense|LC	0.011536	23.178	0
ENSG00000145431	PDGFC	synonymous	0.14825	22.74	0
ENSG00000145451	GLRA3	missense|LC	0.0064175	21.38	0
ENSG00000145451	GLRA3	pLoF|missense|LC	0.0065126	21.578	0
ENSG00000145451	GLRA3	synonymous	2.2982	21.56	0
ENSG00000145476	CYP4V2	missense|LC	0.64974	33.147	0
ENSG00000145476	CYP4V2	pLoF	0.0002723	31.873	0
ENSG00000145476	CYP4V2	pLoF|missense|LC	0.65001	32.993	0
ENSG00000145476	CYP4V2	synonymous	0.71944	33.072	0
ENSG00000145491	ROPN1L	missense|LC	0.0029961	28.784	0
ENSG00000145491	ROPN1L	pLoF	0.0016768	30.371	0
ENSG00000145491	ROPN1L	pLoF|missense|LC	0.0046729	28.946	0
ENSG00000145491	ROPN1L	synonymous	0.00063741	28.601	0
ENSG00000145494	NDUFS6	missense|LC	0.00070916	39.249	0
ENSG00000145494	NDUFS6	pLoF|missense|LC	0.00071802	38.991	0
ENSG00000145494	NDUFS6	synonymous	0.00054959	39.513	0
ENSG00000145506	NKD2	missense|LC	0.030992	33.787	0
ENSG00000145506	NKD2	pLoF	0.00015088	30.483	0
ENSG00000145506	NKD2	pLoF|missense|LC	0.031143	33.566	0
ENSG00000145506	NKD2	synonymous	0.051919	33.75	0
ENSG00000145526	CDH18	missense|LC	0.0046391	28.65	0
ENSG00000145526	CDH18	pLoF|missense|LC	0.004724	28.724	0
ENSG00000145526	CDH18	synonymous	1.1912	28.58	0
ENSG00000145536	ADAMTS16	missense|LC	1.9185	34.411	0
ENSG00000145536	ADAMTS16	pLoF	0.0001697	33.519	0
ENSG00000145536	ADAMTS16	pLoF|missense|LC	1.9187	34.34	0
ENSG00000145536	ADAMTS16	synonymous	1.7156	34.798	0
ENSG00000145545	SRD5A1	missense|LC	0.0020377	32.087	0
ENSG00000145545	SRD5A1	pLoF|missense|LC	0.0020997	32.129	0
ENSG00000145545	SRD5A1	synonymous	1.6981	31.865	0
ENSG00000145555	MYO10	missense|LC	1.4482	31.089	0
ENSG00000145555	MYO10	pLoF	0.00029516	30.708	0
ENSG00000145555	MYO10	pLoF|missense|LC	1.4485	31.054	0
ENSG00000145555	MYO10	synonymous	0.46522	31.125	0
ENSG00000145569	OTULINL	missense|LC	0.18849	31.385	0
ENSG00000145569	OTULINL	pLoF	0.00027359	31.34	0
ENSG00000145569	OTULINL	pLoF|missense|LC	0.18877	31.379	0
ENSG00000145569	OTULINL	synonymous	0.0036296	31.257	0
ENSG00000145604	SKP2	missense|LC	0.0013531	28.497	0
ENSG00000145604	SKP2	synonymous	0.055755	27.663	0
ENSG00000145623	OSMR	missense|LC	0.31382	29.163	0
ENSG00000145623	OSMR	pLoF	0.00044993	28.628	0
ENSG00000145623	OSMR	pLoF|missense|LC	0.31427	29.109	0
ENSG00000145623	OSMR	synonymous	0.0024207	28.235	0
ENSG00000145626	UGT3A1	missense|LC	0.14574	30.868	0
ENSG00000145626	UGT3A1	pLoF	0.0004218	29.877	0
ENSG00000145626	UGT3A1	pLoF|missense|LC	0.14616	30.762	0
ENSG00000145626	UGT3A1	synonymous	0.001022	30.746	0
ENSG00000145632	PLK2	missense|LC	0.0035096	27.876	0
ENSG00000145632	PLK2	pLoF|missense|LC	0.0035389	27.829	0
ENSG00000145632	PLK2	synonymous	0.8107	28.05	0
ENSG00000145642	SHISAL2B	missense|LC	0.30054	30.335	0
ENSG00000145642	SHISAL2B	pLoF	0.00016209	31.467	0
ENSG00000145642	SHISAL2B	pLoF|missense|LC	0.3007	30.409	0
ENSG00000145642	SHISAL2B	synonymous	0.0015705	30.204	0
ENSG00000145649	GZMA	missense|LC	0.98135	26.511	0
ENSG00000145649	GZMA	pLoF	0.00052255	25.382	0
ENSG00000145649	GZMA	pLoF|missense|LC	0.98187	26.371	0
ENSG00000145649	GZMA	synonymous	1.1086	26.489	0
ENSG00000145675	PIK3R1	missense|LC	0.17405	26.815	0
ENSG00000145675	PIK3R1	pLoF|missense|LC	0.17407	26.842	0
ENSG00000145675	PIK3R1	synonymous	0.28899	27.228	0
ENSG00000145681	HAPLN1	missense|LC	0.0089278	31.503	0
ENSG00000145681	HAPLN1	pLoF|missense|LC	0.0089405	31.533	0
ENSG00000145681	HAPLN1	synonymous	0.67448	31.891	0
ENSG00000145685	LHFPL2	missense|LC	0.0034077	32.019	0
ENSG00000145685	LHFPL2	pLoF|missense|LC	0.003433	32.058	0
ENSG00000145685	LHFPL2	synonymous	0.75825	31.915	0
ENSG00000145687	SSBP2	missense|LC	0.00075142	24.77	0
ENSG00000145687	SSBP2	pLoF|missense|LC	0.00075903	24.75	0
ENSG00000145687	SSBP2	synonymous	0.34752	24.946	0
ENSG00000145692	BHMT	missense|LC	0.30451	31.031	0
ENSG00000145692	BHMT	pLoF	0.00018238	30.893	0
ENSG00000145692	BHMT	pLoF|missense|LC	0.30469	31.009	0
ENSG00000145692	BHMT	synonymous	0.021891	31.199	0
ENSG00000145700	ANKRD31	missense|LC	1.2023	32.773	0
ENSG00000145700	ANKRD31	pLoF	0.0011548	31.442	0
ENSG00000145700	ANKRD31	pLoF|missense|LC	1.2034	32.581	0
ENSG00000145700	ANKRD31	synonymous	0.96848	32.182	0
ENSG00000145703	IQGAP2	synonymous	2.6566	25.93	0
ENSG00000145708	CRHBP	missense|LC	0.0046032	30.672	0
ENSG00000145708	CRHBP	pLoF|missense|LC	0.004683	30.659	0
ENSG00000145708	CRHBP	synonymous	0.0088304	30.635	0
ENSG00000145715	RASA1	missense|LC	0.0045123	30.541	0
ENSG00000145715	RASA1	pLoF|missense|LC	0.0045517	30.555	0
ENSG00000145715	RASA1	synonymous	0.0032952	30.32	0
ENSG00000145721	LIX1	missense|LC	0.0076276	29.708	0
ENSG00000145721	LIX1	pLoF	0.00066616	28.522	0
ENSG00000145721	LIX1	pLoF|missense|LC	0.0082938	29.479	0
ENSG00000145721	LIX1	synonymous	0.00106	29.408	0
ENSG00000145723	GIN1	missense|LC	0.31894	22.036	0
ENSG00000145723	GIN1	pLoF|missense|LC	0.31904	22.043	0
ENSG00000145723	GIN1	synonymous	0.041908	21.739	0
ENSG00000145725	PPIP5K2	missense|LC	0.11604	27.54	0
ENSG00000145725	PPIP5K2	pLoF	0.00054659	27.513	0
ENSG00000145725	PPIP5K2	pLoF|missense|LC	0.11658	27.537	0
ENSG00000145725	PPIP5K2	synonymous	0.32971	27.542	0
ENSG00000145730	PAM	missense|LC	0.050202	20.694	0
ENSG00000145730	PAM	pLoF	0.00012989	21.725	0
ENSG00000145730	PAM	pLoF|missense|LC	0.050332	20.793	0
ENSG00000145730	PAM	synonymous	0.015797	20.181	0
ENSG00000145734	BDP1	missense|LC	5.7698	31.748	0
ENSG00000145734	BDP1	pLoF	0.00064079	29.666	0
ENSG00000145734	BDP1	pLoF|missense|LC	5.7704	31.49	0
ENSG00000145734	BDP1	synonymous	1.3347	31.768	0
ENSG00000145740	SLC30A5	missense|LC	0.016743	27.447	0
ENSG00000145740	SLC30A5	pLoF|missense|LC	0.016804	27.294	0
ENSG00000145740	SLC30A5	synonymous	0.85406	28.119	0
ENSG00000145741	BTF3	missense|LC	0.00051177	29.866	0
ENSG00000145741	BTF3	pLoF|missense|LC	0.00058268	29.913	0
ENSG00000145741	BTF3	synonymous	0.079502	29.197	0
ENSG00000145743	FBXL17	missense|LC	0.0003584	32.587	0
ENSG00000145743	FBXL17	pLoF|missense|LC	0.00036347	32.418	0
ENSG00000145743	FBXL17	synonymous	0.17803	33.208	0
ENSG00000145757	SPATA9	missense|LC	0.054903	28.944	0
ENSG00000145757	SPATA9	pLoF	0.00015474	27.182	0
ENSG00000145757	SPATA9	pLoF|missense|LC	0.055058	28.692	0
ENSG00000145757	SPATA9	synonymous	0.23017	30.385	0
ENSG00000145777	TSLP	synonymous	0.0013803	31.402	0
ENSG00000145779	TNFAIP8	missense|LC	0.0011448	43.979	0
ENSG00000145779	TNFAIP8	pLoF|missense|LC	0.0011764	43.764	0
ENSG00000145779	TNFAIP8	synonymous	0.54443	43.091	0
ENSG00000145780	FEM1C	missense|LC	0.0020553	32.107	0
ENSG00000145780	FEM1C	pLoF|missense|LC	0.0020996	32.115	0
ENSG00000145780	FEM1C	synonymous	0.089804	32.247	0
ENSG00000145781	COMMD10	missense|LC	0.054899	23.466	0
ENSG00000145781	COMMD10	pLoF|missense|LC	0.054961	23.4	0
ENSG00000145781	COMMD10	synonymous	1.2983	23.567	0
ENSG00000145794	MEGF10	missense|LC	0.31891	30.346	0
ENSG00000145794	MEGF10	pLoF	0.00034453	29.694	0
ENSG00000145794	MEGF10	pLoF|missense|LC	0.31926	30.284	0
ENSG00000145794	MEGF10	synonymous	1.959	30.065	0
ENSG00000145808	ADAMTS19	missense|LC	1.3316	31.336	0
ENSG00000145808	ADAMTS19	pLoF	0.00016591	30.72	0
ENSG00000145808	ADAMTS19	pLoF|missense|LC	1.3318	31.283	0
ENSG00000145808	ADAMTS19	synonymous	0.34973	31.589	0
ENSG00000145819	ARHGAP26	missense|LC	0.0010461	28.504	0
ENSG00000145819	ARHGAP26	pLoF|missense|LC	0.0010753	28.462	0
ENSG00000145819	ARHGAP26	synonymous	0.29037	28.696	0
ENSG00000145826	LECT2	missense|LC	0.6935	27.962	0
ENSG00000145826	LECT2	pLoF|missense|LC	0.69356	27.95	0
ENSG00000145826	LECT2	synonymous	0.020526	28.267	0
ENSG00000145832	SLC25A48	missense|LC	0.0043461	34.983	0
ENSG00000145832	SLC25A48	pLoF	0.00039889	34.006	0
ENSG00000145832	SLC25A48	pLoF|missense|LC	0.004745	34.879	0
ENSG00000145832	SLC25A48	synonymous	0.67869	34.983	0
ENSG00000145833	DDX46	missense|LC	0.0017756	29.93	0
ENSG00000145833	DDX46	pLoF|missense|LC	0.0018186	29.967	0
ENSG00000145833	DDX46	synonymous	0.023111	29.945	0
ENSG00000145850	TIMD4	missense|LC	0.92189	29.809	0
ENSG00000145850	TIMD4	pLoF	0.00033053	29.554	0
ENSG00000145850	TIMD4	pLoF|missense|LC	0.92222	29.785	0
ENSG00000145850	TIMD4	synonymous	0.029288	30.252	0
ENSG00000145860	RNF145	missense|LC	0.0018286	26.846	0
ENSG00000145860	RNF145	pLoF|missense|LC	0.0018654	26.818	0
ENSG00000145860	RNF145	synonymous	0.028733	26.475	0
ENSG00000145861	C1QTNF2	missense|LC	0.0023832	33.393	0
ENSG00000145861	C1QTNF2	pLoF|missense|LC	0.002501	33.388	0
ENSG00000145861	C1QTNF2	synonymous	0.48412	33.406	0
ENSG00000145863	GABRA6	missense|LC	0.091186	29.24	0
ENSG00000145863	GABRA6	pLoF	0.00027145	29.334	0
ENSG00000145863	GABRA6	pLoF|missense|LC	0.091458	29.25	0
ENSG00000145863	GABRA6	synonymous	2.8432	28.994	0
ENSG00000145864	GABRB2	missense|LC	0.0024556	29.824	0
ENSG00000145864	GABRB2	pLoF|missense|LC	0.0024949	29.826	0
ENSG00000145864	GABRB2	synonymous	0.070996	29.167	0
ENSG00000145868	FBXO38	missense|LC	0.30506	29.382	0
ENSG00000145868	FBXO38	pLoF|missense|LC	0.30513	29.389	0
ENSG00000145868	FBXO38	synonymous	0.011561	29.71	0
ENSG00000145879	SPINK7	missense|LC	0.00055001	26.781	0
ENSG00000145879	SPINK7	pLoF	0.00024587	27.134	0
ENSG00000145879	SPINK7	pLoF|missense|LC	0.00079588	26.838	0
ENSG00000145879	SPINK7	synonymous	0.00037764	26.232	0
ENSG00000145882	PCYOX1L	missense|LC	0.51482	32.303	0
ENSG00000145882	PCYOX1L	pLoF	0.0001393	31.82	0
ENSG00000145882	PCYOX1L	pLoF|missense|LC	0.51496	32.272	0
ENSG00000145882	PCYOX1L	synonymous	0.0018552	32.29	0
ENSG00000145888	GLRA1	missense|LC	0.016526	27.35	0
ENSG00000145888	GLRA1	pLoF	0.00015073	27.702	0
ENSG00000145888	GLRA1	pLoF|missense|LC	0.016677	27.403	0
ENSG00000145888	GLRA1	synonymous	0.026855	27.644	0
ENSG00000145901	TNIP1	missense|LC	0.12812	31.415	0
ENSG00000145901	TNIP1	pLoF|missense|LC	0.1282	31.453	0
ENSG00000145901	TNIP1	synonymous	0.2695	31.911	0
ENSG00000145907	G3BP1	missense|LC	0.0027798	23.212	0
ENSG00000145907	G3BP1	pLoF|missense|LC	0.0028304	23.261	0
ENSG00000145907	G3BP1	synonymous	0.0066177	22.98	0
ENSG00000145908	ZNF300	missense|LC	0.0078228	32.428	0
ENSG00000145908	ZNF300	pLoF|missense|LC	0.0078582	32.42	0
ENSG00000145908	ZNF300	synonymous	0.049498	32.428	0
ENSG00000145911	N4BP3	missense|LC	0.27715	35.093	0
ENSG00000145911	N4BP3	pLoF|missense|LC	0.27722	35.074	0
ENSG00000145911	N4BP3	synonymous	1.0032	35.166	0
ENSG00000145912	NHP2	missense|LC	0.010966	30.378	0
ENSG00000145912	NHP2	pLoF	0.00018491	29.357	0
ENSG00000145912	NHP2	pLoF|missense|LC	0.011151	30.172	0
ENSG00000145912	NHP2	synonymous	0.00040525	31.557	0
ENSG00000145916	RMND5B	missense|LC	0.0069675	31.599	0
ENSG00000145916	RMND5B	pLoF	0.0010283	31.391	0
ENSG00000145916	RMND5B	pLoF|missense|LC	0.0079958	31.568	0
ENSG00000145916	RMND5B	synonymous	0.089935	31.448	0
ENSG00000145919	BOD1	missense|LC	0.11286	35.245	0
ENSG00000145919	BOD1	pLoF	0.00013721	37.275	0
ENSG00000145919	BOD1	pLoF|missense|LC	0.11299	35.541	0
ENSG00000145919	BOD1	synonymous	0.00023554	35.371	0
ENSG00000145920	CPLX2	missense|LC	0.00068015	34.349	0
ENSG00000145920	CPLX2	pLoF|missense|LC	0.00068902	34.277	0
ENSG00000145920	CPLX2	synonymous	0.0007155	34.509	0
ENSG00000145934	TENM2	missense|LC	0.0030557	30.049	0
ENSG00000145934	TENM2	pLoF|missense|LC	0.0030646	30.029	0
ENSG00000145934	TENM2	synonymous	0.00029508	29.94	0
ENSG00000145936	KCNMB1	missense|LC	0.18038	32.763	0
ENSG00000145936	KCNMB1	pLoF|missense|LC	0.18047	32.745	0
ENSG00000145936	KCNMB1	synonymous	0.013854	32.717	0
ENSG00000145945	FAM50B	missense|LC	0.018312	32.707	0
ENSG00000145945	FAM50B	pLoF|missense|LC	0.018324	32.707	0
ENSG00000145945	FAM50B	synonymous	0.00066103	32.707	0
ENSG00000145949	MYLK4	missense|LC	0.23137	29.734	0
ENSG00000145949	MYLK4	pLoF	0.00048154	29.824	0
ENSG00000145949	MYLK4	pLoF|missense|LC	0.23185	29.749	0
ENSG00000145949	MYLK4	synonymous	0.0059531	30.218	0
ENSG00000145975	FAM217A	missense|LC	1.0585	35.215	0
ENSG00000145975	FAM217A	pLoF	0.00012738	30.584	0
ENSG00000145975	FAM217A	pLoF|missense|LC	1.0587	34.961	0
ENSG00000145975	FAM217A	synonymous	0.026428	35.103	0
ENSG00000145979	TBC1D7	missense|LC	0.0070987	29.949	0
ENSG00000145979	TBC1D7	pLoF	0.00021156	28.992	0
ENSG00000145979	TBC1D7	pLoF|missense|LC	0.0073102	29.82	0
ENSG00000145979	TBC1D7	synonymous	0.0016619	29.898	0
ENSG00000145982	FARS2	missense|LC	0.19165	30.753	0
ENSG00000145982	FARS2	pLoF	0.00040526	30.425	0
ENSG00000145982	FARS2	pLoF|missense|LC	0.19206	30.723	0
ENSG00000145982	FARS2	synonymous	0.011543	31.064	0
ENSG00000145990	GFOD1	missense|LC	0.0013753	32.764	0
ENSG00000145990	GFOD1	pLoF|missense|LC	0.0013892	32.77	0
ENSG00000145990	GFOD1	synonymous	0.0013157	32.767	0
ENSG00000145996	CDKAL1	missense|LC	0.010692	25.544	0
ENSG00000145996	CDKAL1	pLoF|missense|LC	0.010795	25.201	0
ENSG00000145996	CDKAL1	synonymous	0.0013594	25.044	0
ENSG00000146005	PSD2	missense|LC	0.0091648	30.595	0
ENSG00000146005	PSD2	pLoF	0.00054834	30.401	0
ENSG00000146005	PSD2	pLoF|missense|LC	0.0097131	30.58	0
ENSG00000146005	PSD2	synonymous	0.071864	30.464	0
ENSG00000146006	LRRTM2	missense|LC	0.0015591	32.788	0
ENSG00000146006	LRRTM2	pLoF|missense|LC	0.0015743	32.79	0
ENSG00000146006	LRRTM2	synonymous	0.030794	32.828	0
ENSG00000146007	ZMAT2	missense|LC	0.00028366	31.695	0
ENSG00000146007	ZMAT2	pLoF|missense|LC	0.00029506	31.677	0
ENSG00000146007	ZMAT2	synonymous	0.0022224	31.147	0
ENSG00000146013	GFRA3	missense|LC	0.0017138	27.409	0
ENSG00000146013	GFRA3	pLoF|missense|LC	0.0017766	27.5	0
ENSG00000146013	GFRA3	synonymous	0.0013309	28.175	0
ENSG00000146021	KLHL3	missense|LC	0.0022645	29.578	0
ENSG00000146021	KLHL3	pLoF|missense|LC	0.0022987	29.623	0
ENSG00000146021	KLHL3	synonymous	1.0008	29.412	0
ENSG00000146038	DCDC2	missense|LC	0.73422	29.845	0
ENSG00000146038	DCDC2	pLoF	0.00017478	30.474	0
ENSG00000146038	DCDC2	pLoF|missense|LC	0.7344	29.918	0
ENSG00000146038	DCDC2	synonymous	0.19657	30.493	0
ENSG00000146039	SLC17A4	missense|LC	0.42233	30.242	0
ENSG00000146039	SLC17A4	pLoF	0.015528	29.472	0
ENSG00000146039	SLC17A4	pLoF|missense|LC	0.43786	30.154	0
ENSG00000146039	SLC17A4	synonymous	1.0528	30.544	0
ENSG00000146049	KAAG1	missense|LC	0.0013512	32.338	0
ENSG00000146049	KAAG1	pLoF|missense|LC	0.0013512	32.338	0
ENSG00000146049	KAAG1	synonymous	0.00028113	32.338	0
ENSG00000146054	TRIM7	missense|LC	0.45694	34.669	0
ENSG00000146054	TRIM7	pLoF	0.00051942	34.463	0
ENSG00000146054	TRIM7	pLoF|missense|LC	0.45746	34.649	0
ENSG00000146054	TRIM7	synonymous	0.30842	33.925	0
ENSG00000146063	TRIM41	missense|LC	0.034628	34.655	0
ENSG00000146063	TRIM41	pLoF	0.00013424	34.639	0
ENSG00000146063	TRIM41	pLoF|missense|LC	0.034762	34.654	0
ENSG00000146063	TRIM41	synonymous	0.12151	34.751	0
ENSG00000146066	HIGD2A	missense|LC	0.00042802	32.232	0
ENSG00000146066	HIGD2A	pLoF|missense|LC	0.00047234	32.289	0
ENSG00000146066	HIGD2A	synonymous	0.090573	32.38	0
ENSG00000146070	PLA2G7	missense|LC	1.1114	23.986	0
ENSG00000146070	PLA2G7	pLoF	0.00078833	24.178	0
ENSG00000146070	PLA2G7	pLoF|missense|LC	1.1122	24.011	0
ENSG00000146070	PLA2G7	synonymous	0.0008856	24.006	0
ENSG00000146072	TNFRSF21	missense|LC	0.0090442	31.923	0
ENSG00000146072	TNFRSF21	pLoF|missense|LC	0.009067	31.917	0
ENSG00000146072	TNFRSF21	synonymous	0.01349	31.609	0
ENSG00000146083	RNF44	missense|LC	0.0055895	33.536	0
ENSG00000146083	RNF44	pLoF|missense|LC	0.0057099	33.496	0
ENSG00000146083	RNF44	synonymous	0.0071739	33.409	0
ENSG00000146090	RASGEF1C	missense|LC	0.0027868	31.729	0
ENSG00000146090	RASGEF1C	pLoF|missense|LC	0.0028727	31.627	0
ENSG00000146090	RASGEF1C	synonymous	1.1481	31.443	0
ENSG00000146094	DOK3	missense|LC	0.05939	36.415	0
ENSG00000146094	DOK3	pLoF|missense|LC	0.059459	36.435	0
ENSG00000146094	DOK3	synonymous	0.013445	36.484	0
ENSG00000146112	PPP1R18	missense|LC	0.18056	33.885	0
ENSG00000146112	PPP1R18	pLoF	0.00016464	34.117	0
ENSG00000146112	PPP1R18	pLoF|missense|LC	0.18073	33.904	0
ENSG00000146112	PPP1R18	synonymous	0.14768	33.911	0
ENSG00000146122	DAAM2	missense|LC	0.042593	29.412	0
ENSG00000146122	DAAM2	pLoF|missense|LC	0.042663	29.482	0
ENSG00000146122	DAAM2	synonymous	1.732	29.017	0
ENSG00000146143	PRIM2	missense|LC	0.0020919	24.286	0
ENSG00000146143	PRIM2	pLoF	0.00024724	23.252	0
ENSG00000146143	PRIM2	pLoF|missense|LC	0.0023392	24.158	0
ENSG00000146143	PRIM2	synonymous	0.089023	24.548	0
ENSG00000146147	MLIP	missense|LC	1.953	31.872	0
ENSG00000146147	MLIP	pLoF	0.00055615	30.426	0
ENSG00000146147	MLIP	pLoF|missense|LC	1.9536	31.728	0
ENSG00000146147	MLIP	synonymous	0.010305	31.909	0
ENSG00000146151	HMGCLL1	missense|LC	0.0066662	25.787	0
ENSG00000146151	HMGCLL1	pLoF	0.00022297	26.027	0
ENSG00000146151	HMGCLL1	pLoF|missense|LC	0.0068892	25.819	0
ENSG00000146151	HMGCLL1	synonymous	0.0017503	26.75	0
ENSG00000146166	LGSN	missense|LC	0.020891	32.035	0
ENSG00000146166	LGSN	pLoF	0.00028379	30.672	0
ENSG00000146166	LGSN	pLoF|missense|LC	0.021175	31.935	0
ENSG00000146166	LGSN	synonymous	0.055904	32.115	0
ENSG00000146192	FGD2	missense|LC	0.26438	32.264	0
ENSG00000146192	FGD2	pLoF	0.00020262	32.313	0
ENSG00000146192	FGD2	pLoF|missense|LC	0.26458	32.268	0
ENSG00000146192	FGD2	synonymous	0.64872	32.33	0
ENSG00000146205	ANO7	missense|LC	0.45707	33.571	0
ENSG00000146205	ANO7	pLoF	0.0057265	33.418	0
ENSG00000146205	ANO7	pLoF|missense|LC	0.46279	33.553	0
ENSG00000146205	ANO7	synonymous	0.58273	31.736	0
ENSG00000146216	TTBK1	missense|LC	1.1193	37.729	0
ENSG00000146216	TTBK1	pLoF|missense|LC	1.1194	37.699	0
ENSG00000146216	TTBK1	synonymous	0.21163	37.415	0
ENSG00000146221	TCTE1	missense|LC	1.0254	33.236	0
ENSG00000146221	TCTE1	pLoF	0.00049261	33.711	0
ENSG00000146221	TCTE1	pLoF|missense|LC	1.0259	33.291	0
ENSG00000146221	TCTE1	synonymous	2.7543	33.3	0
ENSG00000146223	RPL7L1	missense|LC	0.0018163	25.239	0
ENSG00000146223	RPL7L1	pLoF|missense|LC	0.0018524	25.147	0
ENSG00000146223	RPL7L1	synonymous	0.033534	25.381	0
ENSG00000146232	NFKBIE	missense|LC	0.093865	33.641	0
ENSG00000146232	NFKBIE	pLoF	0.0010868	33.934	0
ENSG00000146232	NFKBIE	pLoF|missense|LC	0.094952	33.676	0
ENSG00000146232	NFKBIE	synonymous	0.018719	33.306	0
ENSG00000146233	CYP39A1	missense|LC	0.49115	27.419	0
ENSG00000146233	CYP39A1	pLoF	0.00044596	27.153	0
ENSG00000146233	CYP39A1	pLoF|missense|LC	0.4916	27.385	0
ENSG00000146233	CYP39A1	synonymous	0.0017116	26.754	0
ENSG00000146242	TPBG	missense|LC	0.02813	34.384	0
ENSG00000146242	TPBG	pLoF	0.00013677	34.384	0
ENSG00000146242	TPBG	pLoF|missense|LC	0.028267	34.384	0
ENSG00000146242	TPBG	synonymous	0.67963	34.384	0
ENSG00000146243	IRAK1BP1	missense|LC	0.044782	29.459	0
ENSG00000146243	IRAK1BP1	pLoF|missense|LC	0.044834	29.531	0
ENSG00000146243	IRAK1BP1	synonymous	0.0008734	29.158	0
ENSG00000146247	PHIP	missense|LC	1.3728	24.905	0
ENSG00000146247	PHIP	pLoF|missense|LC	1.3728	24.859	0
ENSG00000146247	PHIP	synonymous	1.7029	24.49	0
ENSG00000146250	PRSS35	missense|LC	0.90282	35.723	0
ENSG00000146250	PRSS35	pLoF|missense|LC	0.90284	35.723	0
ENSG00000146250	PRSS35	synonymous	0.16268	35.723	0
ENSG00000146263	MMS22L	missense|LC	1.2866	28.626	0
ENSG00000146263	MMS22L	pLoF	0.00014063	28.747	0
ENSG00000146263	MMS22L	pLoF|missense|LC	1.2867	28.636	0
ENSG00000146263	MMS22L	synonymous	0.51973	29.176	0
ENSG00000146267	FAXC	missense|LC	0.0054363	28.487	0
ENSG00000146267	FAXC	pLoF|missense|LC	0.0054642	28.49	0
ENSG00000146267	FAXC	synonymous	0.83082	28.715	0
ENSG00000146276	GABRR1	missense|LC	0.63684	29.875	0
ENSG00000146276	GABRR1	pLoF	0.00021291	29.25	0
ENSG00000146276	GABRR1	pLoF|missense|LC	0.63706	29.777	0
ENSG00000146276	GABRR1	synonymous	1.1953	29.847	0
ENSG00000146278	PNRC1	missense|LC	0.029123	32.377	0
ENSG00000146278	PNRC1	pLoF|missense|LC	0.029161	32.323	0
ENSG00000146278	PNRC1	synonymous	0.16771	32.122	0
ENSG00000146282	RARS2	missense|LC	0.1513	27.963	0
ENSG00000146282	RARS2	pLoF	0.00031858	27.13	0
ENSG00000146282	RARS2	pLoF|missense|LC	0.15161	27.822	0
ENSG00000146282	RARS2	synonymous	0.004441	28.343	0
ENSG00000146285	SCML4	missense|LC	0.22247	34.652	0
ENSG00000146285	SCML4	pLoF	0.00018239	35.276	0
ENSG00000146285	SCML4	pLoF|missense|LC	0.22265	34.714	0
ENSG00000146285	SCML4	synonymous	1.1375	34.088	0
ENSG00000146350	TBC1D32	missense|LC	1.7353	26.863	0
ENSG00000146350	TBC1D32	pLoF	0.0010497	26.63	0
ENSG00000146350	TBC1D32	pLoF|missense|LC	1.7363	26.824	0
ENSG00000146350	TBC1D32	synonymous	0.31877	27.205	0
ENSG00000146360	GPR6	missense|LC	0.0061139	31.836	0
ENSG00000146360	GPR6	pLoF|missense|LC	0.0061481	31.827	0
ENSG00000146360	GPR6	synonymous	0.00085857	31.886	0
ENSG00000146373	RNF217	missense|LC	0.84602	34.74	0
ENSG00000146373	RNF217	pLoF	0.0001469	34.74	0
ENSG00000146373	RNF217	pLoF|missense|LC	0.84616	34.74	0
ENSG00000146373	RNF217	synonymous	0.0050821	34.74	0
ENSG00000146374	RSPO3	missense|LC	0.00095127	28.253	0
ENSG00000146374	RSPO3	pLoF|missense|LC	0.00099688	28.195	0
ENSG00000146374	RSPO3	synonymous	0.54815	28.179	0
ENSG00000146376	ARHGAP18	missense|LC	0.86787	29.281	0
ENSG00000146376	ARHGAP18	pLoF	0.0003521	28.94	0
ENSG00000146376	ARHGAP18	pLoF|missense|LC	0.86822	29.23	0
ENSG00000146376	ARHGAP18	synonymous	0.077777	30.056	0
ENSG00000146378	TAAR2	missense|LC	0.0025238	32.236	0
ENSG00000146378	TAAR2	pLoF	0.020887	32.429	0
ENSG00000146378	TAAR2	pLoF|missense|LC	0.023411	32.257	0
ENSG00000146378	TAAR2	synonymous	0.03555	32.382	0
ENSG00000146383	TAAR6	missense|LC	0.16693	35.42	0
ENSG00000146383	TAAR6	pLoF|missense|LC	0.16698	35.42	0
ENSG00000146383	TAAR6	synonymous	0.0020173	35.42	0
ENSG00000146385	TAAR8	missense|LC	0.078296	31.621	0
ENSG00000146385	TAAR8	pLoF|missense|LC	0.078296	31.621	0
ENSG00000146385	TAAR8	synonymous	0.0007596	31.621	0
ENSG00000146386	ABRACL	missense|LC	0.00069015	30.525	0
ENSG00000146386	ABRACL	pLoF|missense|LC	0.00070535	30.474	0
ENSG00000146386	ABRACL	synonymous	0.0005572	30.394	0
ENSG00000146399	TAAR1	missense|LC	0.0033609	33.386	0
ENSG00000146399	TAAR1	pLoF|missense|LC	0.0033849	33.386	0
ENSG00000146399	TAAR1	synonymous	0.31236	33.386	0
ENSG00000146409	SLC18B1	missense|LC	0.1151	28.539	0
ENSG00000146409	SLC18B1	pLoF	0.00013936	28.596	0
ENSG00000146409	SLC18B1	pLoF|missense|LC	0.11524	28.546	0
ENSG00000146409	SLC18B1	synonymous	0.11649	29.738	0
ENSG00000146410	MTFR2	missense|LC	0.0063937	27.28	0
ENSG00000146410	MTFR2	pLoF	0.0013343	26.821	0
ENSG00000146410	MTFR2	pLoF|missense|LC	0.007728	27.231	0
ENSG00000146410	MTFR2	synonymous	0.0024848	28.167	0
ENSG00000146414	SHPRH	missense|LC	0.020885	30.79	0
ENSG00000146414	SHPRH	pLoF	0.00034702	30.116	0
ENSG00000146414	SHPRH	pLoF|missense|LC	0.021232	30.715	0
ENSG00000146414	SHPRH	synonymous	0.77048	30.855	0
ENSG00000146416	AIG1	missense|LC	0.0017143	29.643	0
ENSG00000146416	AIG1	pLoF|missense|LC	0.00176	29.442	0
ENSG00000146416	AIG1	synonymous	0.10187	28.548	0
ENSG00000146425	DYNLT1	missense|LC	0.00081427	30.363	0
ENSG00000146425	DYNLT1	pLoF|missense|LC	0.00093331	30.262	0
ENSG00000146425	DYNLT1	synonymous	0.00019881	31.21	0
ENSG00000146433	TMEM181	missense|LC	0.022324	28.821	0
ENSG00000146433	TMEM181	pLoF	0.00045421	27.982	0
ENSG00000146433	TMEM181	pLoF|missense|LC	0.022778	28.707	0
ENSG00000146433	TMEM181	synonymous	0.0012539	29.053	0
ENSG00000146453	PNLDC1	missense|LC	0.0095722	29.352	0
ENSG00000146453	PNLDC1	pLoF	0.0006726	29.554	0
ENSG00000146453	PNLDC1	synonymous	0.57492	29.309	0
ENSG00000146457	WTAP	missense|LC	0.0049565	33.546	0
ENSG00000146457	WTAP	pLoF|missense|LC	0.0049755	33.496	0
ENSG00000146457	WTAP	synonymous	0.1932	33.457	0
ENSG00000146463	ZMYM4	missense|LC	0.050008	32.068	0
ENSG00000146463	ZMYM4	pLoF|missense|LC	0.050038	32.037	0
ENSG00000146463	ZMYM4	synonymous	0.032481	32.283	0
ENSG00000146476	ARMT1	missense|LC	0.16257	28.912	0
ENSG00000146476	ARMT1	pLoF|missense|LC	0.16267	28.527	0
ENSG00000146476	ARMT1	synonymous	0.0026544	29.498	0
ENSG00000146477	SLC22A3	missense|LC	0.0069552	36.142	0
ENSG00000146477	SLC22A3	pLoF	0.00019383	34.982	0
ENSG00000146477	SLC22A3	pLoF|missense|LC	0.007149	36.019	0
ENSG00000146530	VWDE	missense|LC	5.4837	30.92	0
ENSG00000146530	VWDE	pLoF	0.22911	31.368	0
ENSG00000146530	VWDE	pLoF|missense|LC	5.7128	30.98	0
ENSG00000146530	VWDE	synonymous	1.0163	31.677	0
ENSG00000146535	GNA12	missense|LC	0.0013973	30.073	0
ENSG00000146535	GNA12	pLoF|missense|LC	0.00141	30.042	0
ENSG00000146535	GNA12	synonymous	0.021487	29.887	0
ENSG00000146540	C7orf50	missense|LC	0.029207	32.607	0
ENSG00000146540	C7orf50	pLoF	0.00013677	32.607	0
ENSG00000146540	C7orf50	pLoF|missense|LC	0.029344	32.607	0
ENSG00000146540	C7orf50	synonymous	0.001626	32.607	0
ENSG00000146555	SDK1	missense|LC	0.79691	30.391	0
ENSG00000146555	SDK1	pLoF	0.00013439	30.204	0
ENSG00000146555	SDK1	pLoF|missense|LC	0.79704	30.382	0
ENSG00000146555	SDK1	synonymous	0.36901	30.614	0
ENSG00000146574	CCZ1B	missense|LC	0.54492	27.136	0
ENSG00000146574	CCZ1B	pLoF	0.00015653	25.142	0
ENSG00000146574	CCZ1B	pLoF|missense|LC	0.54507	26.813	0
ENSG00000146574	CCZ1B	synonymous	0.034954	27.881	0
ENSG00000146576	C7orf26	missense|LC	0.006234	32.819	0
ENSG00000146576	C7orf26	pLoF|missense|LC	0.0062747	32.842	0
ENSG00000146576	C7orf26	synonymous	1.0627	32.508	0
ENSG00000146587	RBAK	missense|LC	0.0053892	34.506	0
ENSG00000146587	RBAK	pLoF	0.00014818	34.615	0
ENSG00000146587	RBAK	pLoF|missense|LC	0.0055374	34.516	0
ENSG00000146587	RBAK	synonymous	1.1207	34.529	0
ENSG00000146592	CREB5	missense|LC	0.0034496	29.984	0
ENSG00000146592	CREB5	pLoF|missense|LC	0.0034876	29.923	0
ENSG00000146592	CREB5	synonymous	0.0018337	30.52	0
ENSG00000146618	FERD3L	missense|LC	0.28165	32.809	0
ENSG00000146618	FERD3L	pLoF|missense|LC	0.2817	32.809	0
ENSG00000146618	FERD3L	synonymous	0.0010308	32.809	0
ENSG00000146648	EGFR	missense|LC	0.25954	31.566	0
ENSG00000146648	EGFR	pLoF|missense|LC	0.25964	31.505	0
ENSG00000146648	EGFR	synonymous	2.5379	31.585	0
ENSG00000146670	CDCA5	missense|LC	0.0016488	33.397	0
ENSG00000146670	CDCA5	pLoF|missense|LC	0.0016804	33.378	0
ENSG00000146670	CDCA5	synonymous	0.0087136	33.492	0
ENSG00000146674	IGFBP3	missense|LC	0.41663	32.911	0
ENSG00000146674	IGFBP3	pLoF|missense|LC	0.41665	33.041	0
ENSG00000146674	IGFBP3	synonymous	0.18856	33.87	0
ENSG00000146676	PURB	missense|LC	0.00075536	34.678	0
ENSG00000146676	PURB	pLoF|missense|LC	0.0007693	34.678	0
ENSG00000146676	PURB	synonymous	0.90546	34.678	0
ENSG00000146678	IGFBP1	missense|LC	0.36938	30.319	0
ENSG00000146678	IGFBP1	pLoF	0.00059243	30.295	0
ENSG00000146678	IGFBP1	pLoF|missense|LC	0.36997	30.316	0
ENSG00000146678	IGFBP1	synonymous	0.050455	30.273	0
ENSG00000146700	SSC4D	missense|LC	0.22928	34.615	0
ENSG00000146700	SSC4D	pLoF	0.00020781	35.235	0
ENSG00000146700	SSC4D	pLoF|missense|LC	0.22949	34.69	0
ENSG00000146700	SSC4D	synonymous	0.031168	35.466	0
ENSG00000146701	MDH2	missense|LC	0.35369	32.087	0
ENSG00000146701	MDH2	pLoF	0.00034951	32.029	0
ENSG00000146701	MDH2	pLoF|missense|LC	0.35404	32.08	0
ENSG00000146701	MDH2	synonymous	0.0029493	32.215	0
ENSG00000146707	POMZP3	missense|LC	0.56055	37.389	0
ENSG00000146707	POMZP3	pLoF	0.54885	37.256	0
ENSG00000146707	POMZP3	pLoF|missense|LC	1.1094	37.365	0
ENSG00000146707	POMZP3	synonymous	0.023115	38.338	0
ENSG00000146729	NIPSNAP2	missense|LC	0.0031912	27.377	0
ENSG00000146729	NIPSNAP2	pLoF	0.00031288	26.806	0
ENSG00000146729	NIPSNAP2	pLoF|missense|LC	0.003504	27.281	0
ENSG00000146729	NIPSNAP2	synonymous	0.00079549	27.34	0
ENSG00000146731	CCT6A	missense|LC	0.023322	23.994	0
ENSG00000146731	CCT6A	pLoF|missense|LC	0.023337	23.98	0
ENSG00000146731	CCT6A	synonymous	0.7722	25.494	0
ENSG00000146733	PSPH	missense|LC	0.019626	38.707	0
ENSG00000146733	PSPH	pLoF|missense|LC	0.019654	38.722	0
ENSG00000146733	PSPH	synonymous	0.016981	37.93	0
ENSG00000146755	TRIM50	missense|LC	0.018755	32.954	0
ENSG00000146755	TRIM50	pLoF	0.0030874	32.709	0
ENSG00000146755	TRIM50	pLoF|missense|LC	0.021842	32.928	0
ENSG00000146755	TRIM50	synonymous	0.044245	32.795	0
ENSG00000146757	ZNF92	missense|LC	0.32514	38.02	0
ENSG00000146757	ZNF92	pLoF|missense|LC	0.32523	37.942	0
ENSG00000146757	ZNF92	synonymous	0.0009574	38.104	0
ENSG00000146776	ATXN7L1	missense|LC	0.02175	32.014	0
ENSG00000146776	ATXN7L1	pLoF|missense|LC	0.021797	31.992	0
ENSG00000146776	ATXN7L1	synonymous	0.0066423	31.772	0
ENSG00000146802	TMEM168	missense|LC	0.0070434	32.396	0
ENSG00000146802	TMEM168	pLoF	0.00026087	32.283	0
ENSG00000146802	TMEM168	pLoF|missense|LC	0.0073043	32.383	0
ENSG00000146802	TMEM168	synonymous	0.02555	32.393	0
ENSG00000146809	ASB15	missense|LC	1.4585	29.859	0
ENSG00000146809	ASB15	pLoF	0.029846	29.56	0
ENSG00000146809	ASB15	pLoF|missense|LC	1.4883	29.825	0
ENSG00000146809	ASB15	synonymous	0.44679	30.095	0
ENSG00000146828	SLC12A9	missense|LC	0.023974	34.504	0
ENSG00000146828	SLC12A9	pLoF	0.0008548	34.075	0
ENSG00000146828	SLC12A9	pLoF|missense|LC	0.024828	34.456	0
ENSG00000146828	SLC12A9	synonymous	0.55446	34.296	0
ENSG00000146830	GIGYF1	missense|LC	0.019941	37.927	0
ENSG00000146830	GIGYF1	pLoF|missense|LC	0.020114	37.846	0
ENSG00000146830	GIGYF1	synonymous	0.90123	37.803	0
ENSG00000146833	TRIM4	missense|LC	0.13859	31.918	0
ENSG00000146833	TRIM4	pLoF	0.00038628	30.237	0
ENSG00000146833	TRIM4	pLoF|missense|LC	0.13897	31.811	0
ENSG00000146833	TRIM4	synonymous	1.0456	31.158	0
ENSG00000146834	MEPCE	missense|LC	0.01213	35.347	0
ENSG00000146834	MEPCE	pLoF|missense|LC	0.012154	35.324	0
ENSG00000146834	MEPCE	synonymous	0.21388	35.13	0
ENSG00000146839	ZAN	missense|LC	6.4486	37.095	0
ENSG00000146839	ZAN	pLoF	1.6397	36.427	0
ENSG00000146839	ZAN	pLoF|missense|LC	8.0883	37.014	0
ENSG00000146839	ZAN	synonymous	0.43285	36.543	0
ENSG00000146842	TMEM209	missense|LC	0.007378	29.606	0
ENSG00000146842	TMEM209	pLoF	0.005962	29.411	0
ENSG00000146842	TMEM209	pLoF|missense|LC	0.01334	29.577	0
ENSG00000146842	TMEM209	synonymous	0.25139	29.556	0
ENSG00000146857	STRA8	missense|LC	0.0011612	31.958	0
ENSG00000146857	STRA8	pLoF|missense|LC	0.0012056	31.994	0
ENSG00000146857	STRA8	synonymous	0.43182	31.711	0
ENSG00000146858	ZC3HAV1L	missense|LC	0.089046	36.194	0
ENSG00000146858	ZC3HAV1L	pLoF	0.00015703	36.782	0
ENSG00000146858	ZC3HAV1L	pLoF|missense|LC	0.089203	36.274	0
ENSG00000146858	ZC3HAV1L	synonymous	0.0011904	36.481	0
ENSG00000146859	TMEM140	missense|LC	1.5419	55.179	0
ENSG00000146859	TMEM140	pLoF|missense|LC	1.5419	55.179	0
ENSG00000146859	TMEM140	synonymous	0.50178	55.179	0
ENSG00000146872	TLK2	missense|LC	0.0007364	28.484	0
ENSG00000146872	TLK2	pLoF	0.00042984	25.913	0
ENSG00000146872	TLK2	pLoF|missense|LC	0.0011662	28.364	0
ENSG00000146872	TLK2	synonymous	0.59418	27.958	0
ENSG00000146904	EPHA1	missense|LC	1.945	35.014	0
ENSG00000146904	EPHA1	pLoF	0.0007826	34.869	0
ENSG00000146904	EPHA1	pLoF|missense|LC	1.9458	34.994	0
ENSG00000146904	EPHA1	synonymous	1.7429	34.437	0
ENSG00000146909	NOM1	missense|LC	2.154	36.614	0
ENSG00000146909	NOM1	pLoF	0.00053716	36.06	0
ENSG00000146909	NOM1	pLoF|missense|LC	2.1545	36.559	0
ENSG00000146909	NOM1	synonymous	0.43769	36.346	0
ENSG00000146910	CNPY1	missense|LC	0.0017259	27.98	0
ENSG00000146910	CNPY1	pLoF|missense|LC	0.0017322	27.729	0
ENSG00000146910	CNPY1	synonymous	0.0017527	25.903	0
ENSG00000146918	NCAPG2	missense|LC	0.037479	28.762	0
ENSG00000146918	NCAPG2	pLoF	0.0001536	27.135	0
ENSG00000146918	NCAPG2	pLoF|missense|LC	0.037633	28.628	0
ENSG00000146918	NCAPG2	synonymous	0.0067255	29.131	0
ENSG00000146926	ASB10	missense|LC	0.097389	35.029	0
ENSG00000146926	ASB10	pLoF	0.00018997	33.941	0
ENSG00000146926	ASB10	pLoF|missense|LC	0.097579	34.92	0
ENSG00000146926	ASB10	synonymous	0.43649	35.33	0
ENSG00000146938	NLGN4X	missense|LC	0.01708	32.468	0
ENSG00000146938	NLGN4X	synonymous	0.1367	32.479	0
ENSG00000146950	SHROOM2	missense|LC	0.2592	33.515	0
ENSG00000146950	SHROOM2	pLoF	0.00016214	33.479	0
ENSG00000146950	SHROOM2	synonymous	1.1178	33.32	0
ENSG00000146955	RAB19	missense|LC	0.27766	32.028	0
ENSG00000146955	RAB19	pLoF	0.00012919	31.74	0
ENSG00000146955	RAB19	pLoF|missense|LC	0.27779	31.997	0
ENSG00000146955	RAB19	synonymous	0.040612	32.14	0
ENSG00000146966	DENND2A	missense|LC	1.3462	32.606	0
ENSG00000146966	DENND2A	pLoF	0.00014439	31.321	0
ENSG00000146966	DENND2A	pLoF|missense|LC	1.3463	32.503	0
ENSG00000146966	DENND2A	synonymous	0.63648	32.187	0
ENSG00000147010	SH3KBP1	missense|LC	0.019289	28.952	0
ENSG00000147010	SH3KBP1	synonymous	0.0037622	29.09	0
ENSG00000147036	LANCL3	missense|LC	0.0041714	31.757	0
ENSG00000147036	LANCL3	pLoF	0.00029239	32.13	0
ENSG00000147036	LANCL3	synonymous	0.22533	31.722	0
ENSG00000147041	SYTL5	missense|LC	0.24268	27.908	0
ENSG00000147041	SYTL5	synonymous	0.48466	28.42	0
ENSG00000147044	CASK	missense|LC	0.00085828	24.581	0
ENSG00000147044	CASK	synonymous	0.0033046	24.613	0
ENSG00000147059	SPIN2A	missense|LC	0.0015918	25.214	0
ENSG00000147059	SPIN2A	synonymous	0.00025564	25.214	0
ENSG00000147065	MSN	missense|LC	0.0014348	30.96	0
ENSG00000147065	MSN	synonymous	0.016127	30.79	0
ENSG00000147081	AKAP4	missense|LC	0.014197	31.826	0
ENSG00000147081	AKAP4	synonymous	0.004898	32.135	0
ENSG00000147082	CCNB3	missense|LC	0.011551	32.952	0
ENSG00000147082	CCNB3	synonymous	0.0089566	33.051	0
ENSG00000147100	SLC16A2	missense|LC	0.4151	31.127	0
ENSG00000147100	SLC16A2	synonymous	0.0029016	31.176	0
ENSG00000147117	ZNF157	missense|LC	0.004777	32.059	0
ENSG00000147117	ZNF157	synonymous	0.0029021	31.932	0
ENSG00000147118	ZNF182	missense|LC	0.014299	32.29	0
ENSG00000147118	ZNF182	synonymous	0.001905	32.285	0
ENSG00000147119	CHST7	missense|LC	0.0018164	32.998	0
ENSG00000147119	CHST7	synonymous	0.0011601	32.998	0
ENSG00000147121	KRBOX4	missense|LC	0.0005704	31.742	0
ENSG00000147121	KRBOX4	pLoF	0.00013185	31.738	0
ENSG00000147121	KRBOX4	synonymous	0.0035337	31.191	0
ENSG00000147123	NDUFB11	missense|LC	0.0016496	34.976	0
ENSG00000147123	NDUFB11	synonymous	0.0003206	35.411	0
ENSG00000147124	ZNF41	missense|LC	0.051959	33.892	0
ENSG00000147124	ZNF41	synonymous	0.017421	33.682	0
ENSG00000147127	RAB41	missense|LC	0.00099249	28.761	0
ENSG00000147127	RAB41	pLoF	0.00026451	29.755	0
ENSG00000147127	RAB41	synonymous	0.0018087	30.288	0
ENSG00000147130	ZMYM3	missense|LC	0.015611	33.36	0
ENSG00000147130	ZMYM3	synonymous	0.012883	33.016	0
ENSG00000147133	TAF1	missense|LC	0.013859	31.411	0
ENSG00000147133	TAF1	synonymous	0.04276	31.672	0
ENSG00000147138	GPR174	missense|LC	0.60214	35.48	0
ENSG00000147138	GPR174	synonymous	0.00045749	35.48	0
ENSG00000147140	NONO	missense|LC	0.0059816	29.531	0
ENSG00000147140	NONO	synonymous	0.001846	29.386	0
ENSG00000147144	CCDC120	missense|LC	0.059733	35.452	0
ENSG00000147144	CCDC120	synonymous	0.0024658	35.65	0
ENSG00000147155	EBP	missense|LC	0.0029523	32.557	0
ENSG00000147155	EBP	synonymous	0.00013807	32.82	0
ENSG00000147160	AWAT2	missense|LC	0.012094	31.575	0
ENSG00000147160	AWAT2	synonymous	0.00073877	31.543	0
ENSG00000147164	SNX12	synonymous	0.002423	29.056	0
ENSG00000147166	ITGB1BP2	missense|LC	0.0012555	29.542	0
ENSG00000147166	ITGB1BP2	pLoF	0.00019806	30.302	0
ENSG00000147166	ITGB1BP2	synonymous	0.00033871	29.154	0
ENSG00000147174	GCNA	missense|LC	0.0080555	31.269	0
ENSG00000147174	GCNA	synonymous	0.005305	31.554	0
ENSG00000147180	ZNF711	missense|LC	0.002155	31.286	0
ENSG00000147180	ZNF711	synonymous	0.011926	31.309	0
ENSG00000147183	CPXCR1	missense|LC	1.2889	32.795	0
ENSG00000147183	CPXCR1	synonymous	0.00044978	32.795	0
ENSG00000147202	DIAPH2	missense|LC	0.012426	28.175	0
ENSG00000147202	DIAPH2	synonymous	0.0021072	27.912	0
ENSG00000147206	NXF3	missense|LC	0.004311	29.927	0
ENSG00000147206	NXF3	synonymous	0.0013446	29.809	0
ENSG00000147223	RIPPLY1	missense|LC	0.0026326	31.175	0
ENSG00000147223	RIPPLY1	synonymous	0.00053039	30.899	0
ENSG00000147224	PRPS1	synonymous	0.011114	31.515	0
ENSG00000147234	FRMPD3	missense|LC	0.016783	32.982	0
ENSG00000147234	FRMPD3	pLoF	0.00065756	32.648	0
ENSG00000147234	FRMPD3	synonymous	0.034821	32.904	0
ENSG00000147246	HTR2C	missense|LC	0.84394	30.745	0
ENSG00000147246	HTR2C	synonymous	0.00074611	30.342	0
ENSG00000147251	DOCK11	missense|LC	0.11541	28.59	0
ENSG00000147251	DOCK11	pLoF	0.00020394	27.973	0
ENSG00000147251	DOCK11	synonymous	0.59706	28.663	0
ENSG00000147255	IGSF1	missense|LC	0.050409	32.401	0
ENSG00000147255	IGSF1	pLoF	0.00014143	31.844	0
ENSG00000147255	IGSF1	synonymous	4.0099	32.637	0
ENSG00000147256	ARHGAP36	missense|LC	0.0022358	32.55	0
ENSG00000147256	ARHGAP36	synonymous	0.020501	32.861	0
ENSG00000147257	GPC3	missense|LC	0.0022679	30.188	0
ENSG00000147257	GPC3	synonymous	0.0034623	29.678	0
ENSG00000147262	GPR119	missense|LC	0.0045828	33.461	0
ENSG00000147262	GPR119	synonymous	0.0015763	33.461	0
ENSG00000147274	RBMX	missense|LC	0.060464	39.614	0
ENSG00000147274	RBMX	synonymous	0.001955	38.698	0
ENSG00000147316	MCPH1	missense|LC	3.6888	35.579	0
ENSG00000147316	MCPH1	pLoF	0.001106	33.46	0
ENSG00000147316	MCPH1	pLoF|missense|LC	3.6899	35.346	0
ENSG00000147316	MCPH1	synonymous	1.9344	35.953	0
ENSG00000147324	MFHAS1	missense|LC	0.96757	67.351	0
ENSG00000147324	MFHAS1	pLoF	0.00014689	65.301	0
ENSG00000147324	MFHAS1	pLoF|missense|LC	0.96771	67.227	0
ENSG00000147324	MFHAS1	synonymous	0.5116	66.984	0
ENSG00000147364	FBXO25	missense|LC	0.58088	28.525	0
ENSG00000147364	FBXO25	pLoF	0.00021238	29.396	0
ENSG00000147364	FBXO25	pLoF|missense|LC	0.58109	28.646	0
ENSG00000147378	FATE1	missense|LC	0.12697	30.844	0
ENSG00000147378	FATE1	synonymous	0.00022697	30.491	0
ENSG00000147381	MAGEA4	missense|LC	0.55454	45.606	0
ENSG00000147381	MAGEA4	synonymous	0.54022	45.606	0
ENSG00000147383	NSDHL	missense|LC	0.0048285	29.101	0
ENSG00000147383	NSDHL	synonymous	0.87707	29.668	0
ENSG00000147394	ZNF185	missense|LC	0.2991	30.598	0
ENSG00000147394	ZNF185	pLoF	0.00043276	30.347	0
ENSG00000147394	ZNF185	synonymous	0.0075783	30.194	0
ENSG00000147400	CETN2	missense|LC	0.00088066	30.702	0
ENSG00000147400	CETN2	synonymous	0.00020295	31.342	0
ENSG00000147403	RPL10	missense|LC	0.087484	33.205	0
ENSG00000147403	RPL10	synonymous	0.00022049	32.59	0
ENSG00000147408	CSGALNACT1	pLoF	0.00017478	32.382	0
ENSG00000147408	CSGALNACT1	synonymous	0.44877	33.301	0
ENSG00000147416	ATP6V1B2	missense|LC	0.0098007	29.986	0
ENSG00000147416	ATP6V1B2	pLoF|missense|LC	0.0098425	29.959	0
ENSG00000147416	ATP6V1B2	synonymous	0.0037882	30.266	0
ENSG00000147419	CCDC25	missense|LC	0.0024544	26.207	0
ENSG00000147419	CCDC25	pLoF|missense|LC	0.0024988	26.278	0
ENSG00000147419	CCDC25	synonymous	0.000204	25.698	0
ENSG00000147421	HMBOX1	missense|LC	0.00030429	27.289	0
ENSG00000147421	HMBOX1	pLoF|missense|LC	0.00031064	27.156	0
ENSG00000147421	HMBOX1	synonymous	0.0027911	27.379	0
ENSG00000147432	CHRNB3	missense|LC	0.0035045	31.17	0
ENSG00000147432	CHRNB3	pLoF	0.00041829	28.946	0
ENSG00000147432	CHRNB3	pLoF|missense|LC	0.0039228	30.864	0
ENSG00000147432	CHRNB3	synonymous	0.072371	31.466	0
ENSG00000147434	CHRNA6	missense|LC	0.006142	31.661	0
ENSG00000147434	CHRNA6	pLoF	0.0014665	31.803	0
ENSG00000147434	CHRNA6	pLoF|missense|LC	0.0076085	31.678	0
ENSG00000147434	CHRNA6	synonymous	0.0010258	32.36	0
ENSG00000147437	GNRH1	missense|LC	0.25053	20.309	0
ENSG00000147437	GNRH1	pLoF|missense|LC	0.2506	20.469	0
ENSG00000147439	BIN3	missense|LC	0.0052455	35.59	0
ENSG00000147439	BIN3	pLoF	0.00017606	32.36	0
ENSG00000147439	BIN3	pLoF|missense|LC	0.0054215	35.143	0
ENSG00000147439	BIN3	synonymous	0.42733	35.868	0
ENSG00000147443	DOK2	missense|LC	0.08192	36.921	0
ENSG00000147443	DOK2	pLoF	0.00020008	34.065	0
ENSG00000147443	DOK2	pLoF|missense|LC	0.08212	36.755	0
ENSG00000147443	DOK2	synonymous	0.29238	37.16	0
ENSG00000147454	SLC25A37	missense|LC	0.35426	33.312	0
ENSG00000147454	SLC25A37	pLoF|missense|LC	0.35434	33.295	0
ENSG00000147454	SLC25A37	synonymous	0.68862	33.11	0
ENSG00000147457	CHMP7	missense|LC	0.0022505	31.382	0
ENSG00000147457	CHMP7	pLoF|missense|LC	0.0022848	31.215	0
ENSG00000147457	CHMP7	synonymous	0.0043834	31.436	0
ENSG00000147459	DOCK5	missense|LC	1.3869	30.443	0
ENSG00000147459	DOCK5	pLoF|missense|LC	1.3874	30.33	0
ENSG00000147459	DOCK5	synonymous	3.3768	31.088	0
ENSG00000147465	STAR	missense|LC	0.0057011	32.6	0
ENSG00000147465	STAR	pLoF|missense|LC	0.005786	32.612	0
ENSG00000147465	STAR	synonymous	0.0091924	32.469	0
ENSG00000147471	PLPBP	missense|LC	0.0042935	31.515	0
ENSG00000147471	PLPBP	pLoF	0.00017481	31.093	0
ENSG00000147471	PLPBP	pLoF|missense|LC	0.0044683	31.464	0
ENSG00000147471	PLPBP	synonymous	0.0014614	31.441	0
ENSG00000147475	ERLIN2	missense|LC	0.00064088	27.428	0
ENSG00000147475	ERLIN2	pLoF|missense|LC	0.00071942	27.613	0
ENSG00000147475	ERLIN2	synonymous	0.0083523	26.578	0
ENSG00000147481	SNTG1	missense|LC	0.011447	29.063	0
ENSG00000147481	SNTG1	pLoF|missense|LC	0.011489	28.906	0
ENSG00000147481	SNTG1	synonymous	0.72045	28.369	0
ENSG00000147485	PXDNL	missense|LC	1.8129	31.931	0
ENSG00000147485	PXDNL	pLoF	0.015185	31.081	0
ENSG00000147485	PXDNL	pLoF|missense|LC	1.8281	31.839	0
ENSG00000147485	PXDNL	synonymous	1.2708	32.21	0
ENSG00000147488	ST18	missense|LC	0.015547	30.694	0
ENSG00000147488	ST18	pLoF|missense|LC	0.015653	30.666	0
ENSG00000147488	ST18	synonymous	0.14948	30.779	0
ENSG00000147526	TACC1	missense|LC	0.061959	32.284	0
ENSG00000147526	TACC1	pLoF|missense|LC	0.062081	32.104	0
ENSG00000147526	TACC1	synonymous	1.0007	32.904	0
ENSG00000147535	PLPP5	missense|LC	0.0016513	30.835	0
ENSG00000147535	PLPP5	pLoF	0.0001279	31.212	0
ENSG00000147535	PLPP5	pLoF|missense|LC	0.0017793	30.888	0
ENSG00000147535	PLPP5	synonymous	0.00069522	30.724	0
ENSG00000147536	GINS4	missense|LC	0.0012194	24.233	0
ENSG00000147536	GINS4	pLoF	0.00013586	24.941	0
ENSG00000147536	GINS4	pLoF|missense|LC	0.0013552	24.322	0
ENSG00000147536	GINS4	synonymous	0.02939	24.712	0
ENSG00000147548	NSD3	missense|LC	0.0049946	30.716	0
ENSG00000147548	NSD3	pLoF|missense|LC	0.0050211	30.699	0
ENSG00000147548	NSD3	synonymous	0.061006	31.022	0
ENSG00000147570	DNAJC5B	missense|LC	0.0016361	29.313	0
ENSG00000147570	DNAJC5B	pLoF	0.00054199	28.995	0
ENSG00000147570	DNAJC5B	pLoF|missense|LC	0.0021781	29.27	0
ENSG00000147570	DNAJC5B	synonymous	0.05206	30.082	0
ENSG00000147571	CRH	missense|LC	0.0014816	33.567	0
ENSG00000147571	CRH	pLoF|missense|LC	0.0014867	33.567	0
ENSG00000147571	CRH	synonymous	0.15827	33.567	0
ENSG00000147573	TRIM55	missense|LC	0.01103	31.338	0
ENSG00000147573	TRIM55	pLoF	0.00022289	31.611	0
ENSG00000147573	TRIM55	pLoF|missense|LC	0.011252	31.37	0
ENSG00000147573	TRIM55	synonymous	0.048564	31.381	0
ENSG00000147576	ADHFE1	missense|LC	0.48849	29.878	0
ENSG00000147576	ADHFE1	pLoF	0.00045846	29.376	0
ENSG00000147576	ADHFE1	pLoF|missense|LC	0.48895	29.822	0
ENSG00000147576	ADHFE1	synonymous	0.19049	30.356	0
ENSG00000147586	MRPS28	missense|LC	0.00041791	30.331	0
ENSG00000147586	MRPS28	pLoF|missense|LC	0.00044197	30.331	0
ENSG00000147586	MRPS28	synonymous	0.00019502	30.331	0
ENSG00000147588	PMP2	missense|LC	0.0007248	25.261	0
ENSG00000147588	PMP2	synonymous	0.17129	24.686	0
ENSG00000147592	LACTB2	missense|LC	0.0076639	28.979	0
ENSG00000147592	LACTB2	pLoF|missense|LC	0.0077313	28.949	0
ENSG00000147592	LACTB2	synonymous	0.090774	29.222	0
ENSG00000147596	PRDM14	missense|LC	0.12834	30.563	0
ENSG00000147596	PRDM14	pLoF|missense|LC	0.12842	30.53	0
ENSG00000147596	PRDM14	synonymous	1.2817	30.275	0
ENSG00000147601	TERF1	missense|LC	0.0038353	26.631	0
ENSG00000147601	TERF1	pLoF	0.00015673	24.885	0
ENSG00000147601	TERF1	pLoF|missense|LC	0.003992	26.452	0
ENSG00000147601	TERF1	synonymous	0.0064913	27.452	0
ENSG00000147606	SLC26A7	missense|LC	0.015341	27.724	0
ENSG00000147606	SLC26A7	pLoF	0.00021383	28.198	0
ENSG00000147606	SLC26A7	pLoF|missense|LC	0.015554	27.772	0
ENSG00000147606	SLC26A7	synonymous	0.29768	27.723	0
ENSG00000147613	PSKH2	missense|LC	0.40239	31.604	0
ENSG00000147613	PSKH2	pLoF	0.00030144	31.907	0
ENSG00000147613	PSKH2	pLoF|missense|LC	0.40269	31.626	0
ENSG00000147613	PSKH2	synonymous	0.0024099	31.626	0
ENSG00000147614	ATP6V0D2	missense|LC	0.0051886	29.249	0
ENSG00000147614	ATP6V0D2	pLoF|missense|LC	0.0052798	29.342	0
ENSG00000147614	ATP6V0D2	synonymous	0.0021719	29.47	0
ENSG00000147642	SYBU	missense|LC	0.014709	33.614	0
ENSG00000147642	SYBU	pLoF|missense|LC	0.014805	33.44	0
ENSG00000147642	SYBU	synonymous	0.26507	33.652	0
ENSG00000147647	DPYS	missense|LC	0.0033621	33.738	0
ENSG00000147647	DPYS	pLoF	0.00056985	33.564	0
ENSG00000147647	DPYS	pLoF|missense|LC	0.003932	33.724	0
ENSG00000147647	DPYS	synonymous	0.22947	35.827	0
ENSG00000147649	MTDH	synonymous	0.01642	29.463	0
ENSG00000147650	LRP12	missense|LC	0.0091768	32.213	0
ENSG00000147650	LRP12	pLoF|missense|LC	0.0092567	32.223	0
ENSG00000147650	LRP12	synonymous	0.012427	31.956	0
ENSG00000147654	EBAG9	missense|LC	0.00036613	27.335	0
ENSG00000147654	EBAG9	pLoF|missense|LC	0.00039917	27.107	0
ENSG00000147654	EBAG9	synonymous	0.00077182	27.406	0
ENSG00000147655	RSPO2	missense|LC	0.63761	28.646	0
ENSG00000147655	RSPO2	pLoF|missense|LC	0.6377	28.876	0
ENSG00000147655	RSPO2	synonymous	0.0012072	29.52	0
ENSG00000147676	MAL2	missense|LC	0.0014399	30.79	0
ENSG00000147676	MAL2	pLoF|missense|LC	0.0015184	30.73	0
ENSG00000147676	MAL2	synonymous	0.0878	31.031	0
ENSG00000147677	EIF3H	missense|LC	0.0013614	30.359	0
ENSG00000147677	EIF3H	pLoF|missense|LC	0.0014032	30.307	0
ENSG00000147677	EIF3H	synonymous	0.0013499	30.029	0
ENSG00000147679	UTP23	missense|LC	0.1333	31.105	0
ENSG00000147679	UTP23	pLoF|missense|LC	0.13342	31.105	0
ENSG00000147679	UTP23	synonymous	0.0036597	31.09	0
ENSG00000147684	NDUFB9	missense|LC	0.092298	28.893	0
ENSG00000147684	NDUFB9	pLoF	0.00017748	28.648	0
ENSG00000147684	NDUFB9	pLoF|missense|LC	0.092476	28.861	0
ENSG00000147684	NDUFB9	synonymous	0.005891	29.789	0
ENSG00000147687	TATDN1	missense|LC	0.0030152	26.307	0
ENSG00000147687	TATDN1	pLoF	0.00037607	26.004	0
ENSG00000147687	TATDN1	pLoF|missense|LC	0.0033913	26.247	0
ENSG00000147687	TATDN1	synonymous	0.043472	25.719	0
ENSG00000147689	FAM83A	missense|LC	0.20466	33.786	0
ENSG00000147689	FAM83A	pLoF	0.0057137	33.299	0
ENSG00000147689	FAM83A	pLoF|missense|LC	0.21037	33.759	0
ENSG00000147689	FAM83A	synonymous	0.0013702	33.908	0
ENSG00000147697	GSDMC	missense|LC	0.52885	27.693	0
ENSG00000147697	GSDMC	pLoF	0.00025421	26.663	0
ENSG00000147697	GSDMC	pLoF|missense|LC	0.5291	27.583	0
ENSG00000147697	GSDMC	synonymous	0.48373	28.515	0
ENSG00000147724	FAM135B	missense|LC	1.0368	38.742	0
ENSG00000147724	FAM135B	pLoF|missense|LC	1.0369	38.488	0
ENSG00000147724	FAM135B	synonymous	1.8866	37.254	0
ENSG00000147789	ZNF7	missense|LC	0.40237	46.515	0
ENSG00000147789	ZNF7	pLoF|missense|LC	0.40239	46.332	0
ENSG00000147789	ZNF7	synonymous	0.33947	45.633	0
ENSG00000147799	ARHGAP39	missense|LC	0.095132	36.65	0
ENSG00000147799	ARHGAP39	pLoF	0.00013551	35.67	0
ENSG00000147799	ARHGAP39	pLoF|missense|LC	0.095268	36.598	0
ENSG00000147799	ARHGAP39	synonymous	0.71532	36.039	0
ENSG00000147804	SLC39A4	missense|LC	3.7548	53.581	0
ENSG00000147804	SLC39A4	pLoF	0.00018995	51.235	0
ENSG00000147804	SLC39A4	pLoF|missense|LC	3.755	53.33	0
ENSG00000147804	SLC39A4	synonymous	0.08097	53.416	0
ENSG00000147813	NAPRT	missense|LC	0.012228	34.868	0
ENSG00000147813	NAPRT	pLoF	0.00099536	34.956	0
ENSG00000147813	NAPRT	pLoF|missense|LC	0.013223	34.88	0
ENSG00000147813	NAPRT	synonymous	0.98974	34.419	0
ENSG00000147852	VLDLR	missense|LC	0.020006	32.581	0
ENSG00000147852	VLDLR	pLoF	0.00019379	31.69	0
ENSG00000147852	VLDLR	pLoF|missense|LC	0.020199	32.485	0
ENSG00000147852	VLDLR	synonymous	0.21139	32.633	0
ENSG00000147853	AK3	missense|LC	0.0035256	32.14	0
ENSG00000147853	AK3	pLoF	0.00022294	31.406	0
ENSG00000147853	AK3	pLoF|missense|LC	0.0037486	32.058	0
ENSG00000147853	AK3	synonymous	0.00059519	31.692	0
ENSG00000147854	UHRF2	missense|LC	0.010474	29.257	0
ENSG00000147854	UHRF2	pLoF|missense|LC	0.010491	29.187	0
ENSG00000147854	UHRF2	synonymous	0.15044	29.551	0
ENSG00000147862	NFIB	missense|LC	0.0052419	31.828	0
ENSG00000147862	NFIB	pLoF|missense|LC	0.0052482	31.839	0
ENSG00000147862	NFIB	synonymous	0.0026999	31.824	0
ENSG00000147869	CER1	missense|LC	0.52604	33.77	0
ENSG00000147869	CER1	pLoF|missense|LC	0.52612	33.787	0
ENSG00000147869	CER1	synonymous	0.1506	33.367	0
ENSG00000147872	PLIN2	missense|LC	0.058564	30.12	0
ENSG00000147872	PLIN2	pLoF	0.00020524	29.194	0
ENSG00000147872	PLIN2	pLoF|missense|LC	0.058769	30.045	0
ENSG00000147872	PLIN2	synonymous	0.076255	30.325	0
ENSG00000147873	IFNA5	missense|LC	0.01108	32.322	0
ENSG00000147873	IFNA5	pLoF|missense|LC	0.01108	32.322	0
ENSG00000147873	IFNA5	synonymous	0.20874	32.322	0
ENSG00000147874	HAUS6	missense|LC	0.45078	23.118	0
ENSG00000147874	HAUS6	pLoF	0.00057946	23.731	0
ENSG00000147874	HAUS6	pLoF|missense|LC	0.45136	23.18	0
ENSG00000147874	HAUS6	synonymous	1.3509	24.161	0
ENSG00000147883	CDKN2B	missense|LC	0.00281	32.608	0
ENSG00000147883	CDKN2B	pLoF|missense|LC	0.0028885	32.604	0
ENSG00000147883	CDKN2B	synonymous	0.00047994	32.723	0
ENSG00000147885	IFNA16	missense|LC	0.27867	36.507	0
ENSG00000147885	IFNA16	pLoF|missense|LC	0.27868	36.507	0
ENSG00000147885	IFNA16	synonymous	0.049555	36.507	0
ENSG00000147889	CDKN2A	synonymous	0.0007446	33.177	0
ENSG00000147894	C9orf72	missense|LC	0.1306	25.12	0
ENSG00000147894	C9orf72	pLoF|missense|LC	0.13066	25.063	0
ENSG00000147894	C9orf72	synonymous	0.20217	25.252	0
ENSG00000147905	ZCCHC7	missense|LC	0.0064095	31.436	0
ENSG00000147905	ZCCHC7	pLoF	0.00024441	31.539	0
ENSG00000147905	ZCCHC7	pLoF|missense|LC	0.0066539	31.448	0
ENSG00000147905	ZCCHC7	synonymous	0.01858	30.862	0
ENSG00000147912	FBXO10	missense|LC	0.0094826	31.901	0
ENSG00000147912	FBXO10	pLoF|missense|LC	0.0095915	31.912	0
ENSG00000147912	FBXO10	synonymous	0.79608	32.024	0
ENSG00000147955	SIGMAR1	missense|LC	0.17371	33.59	0
ENSG00000147955	SIGMAR1	pLoF	0.00016338	33.202	0
ENSG00000147955	SIGMAR1	pLoF|missense|LC	0.17388	33.56	0
ENSG00000147955	SIGMAR1	synonymous	0.0045271	33.638	0
ENSG00000147996	CBWD5	missense|LC	0.020404	29.423	0
ENSG00000147996	CBWD5	pLoF	0.0059102	29.364	0
ENSG00000147996	CBWD5	pLoF|missense|LC	0.026314	29.412	0
ENSG00000147996	CBWD5	synonymous	0.15798	29.547	0
ENSG00000148019	CEP78	missense|LC	0.011928	27.968	0
ENSG00000148019	CEP78	pLoF	0.0043354	26.852	0
ENSG00000148019	CEP78	pLoF|missense|LC	0.016264	27.851	0
ENSG00000148019	CEP78	synonymous	0.46967	29.364	0
ENSG00000148053	NTRK2	missense|LC	0.0075037	28.485	0
ENSG00000148053	NTRK2	pLoF|missense|LC	0.0075177	28.448	0
ENSG00000148053	NTRK2	synonymous	0.048568	28.362	0
ENSG00000148057	IDNK	missense|LC	0.19808	28.972	0
ENSG00000148057	IDNK	pLoF|missense|LC	0.19817	28.974	0
ENSG00000148057	IDNK	synonymous	0.0017306	29.168	0
ENSG00000148082	SHC3	missense|LC	0.023283	32.357	0
ENSG00000148082	SHC3	pLoF|missense|LC	0.023356	32.369	0
ENSG00000148082	SHC3	synonymous	0.77355	32.494	0
ENSG00000148090	AUH	missense|LC	0.0027813	29.863	0
ENSG00000148090	AUH	pLoF	0.00014712	28.635	0
ENSG00000148090	AUH	pLoF|missense|LC	0.0029284	29.698	0
ENSG00000148090	AUH	synonymous	0.10836	30.203	0
ENSG00000148110	MFSD14B	missense|LC	0.0036133	27.642	0
ENSG00000148110	MFSD14B	pLoF|missense|LC	0.0037395	27.492	0
ENSG00000148110	MFSD14B	synonymous	0.10896	27.197	0
ENSG00000148123	PLPPR1	missense|LC	0.016662	29.862	0
ENSG00000148123	PLPPR1	pLoF|missense|LC	0.01667	29.819	0
ENSG00000148123	PLPPR1	synonymous	0.045055	29.968	0
ENSG00000148136	OR13C4	missense|LC	0.02643	29.341	0
ENSG00000148136	OR13C4	pLoF|missense|LC	0.02643	29.341	0
ENSG00000148136	OR13C4	synonymous	0.0066304	29.341	0
ENSG00000148143	ZNF462	missense|LC	0.69076	47.444	0
ENSG00000148143	ZNF462	pLoF|missense|LC	0.69077	47.434	0
ENSG00000148143	ZNF462	synonymous	0.50067	47.54	0
ENSG00000148154	UGCG	missense|LC	0.0075196	28.306	0
ENSG00000148154	UGCG	pLoF|missense|LC	0.0075399	28.265	0
ENSG00000148154	UGCG	synonymous	0.31773	28.375	0
ENSG00000148156	ACTL7B	missense|LC	0.11258	45.811	0
ENSG00000148156	ACTL7B	pLoF|missense|LC	0.11265	45.811	0
ENSG00000148156	ACTL7B	synonymous	0.59471	45.811	0
ENSG00000148158	SNX30	missense|LC	0.10789	30.854	0
ENSG00000148158	SNX30	pLoF|missense|LC	0.10793	30.727	0
ENSG00000148158	SNX30	synonymous	2.79	30.789	0
ENSG00000148175	STOM	missense|LC	0.044546	31.306	0
ENSG00000148175	STOM	pLoF	0.0001292	30.647	0
ENSG00000148175	STOM	pLoF|missense|LC	0.044675	31.198	0
ENSG00000148175	STOM	synonymous	0.0009055	31.053	0
ENSG00000148180	GSN	missense|LC	0.0613	29.717	0
ENSG00000148180	GSN	pLoF	0.0002448	29.009	0
ENSG00000148180	GSN	pLoF|missense|LC	0.061545	29.651	0
ENSG00000148180	GSN	synonymous	0.042711	28.985	0
ENSG00000148187	MRRF	missense|LC	0.0019028	26.63	0
ENSG00000148187	MRRF	pLoF	0.00028789	26.308	0
ENSG00000148187	MRRF	pLoF|missense|LC	0.0021907	26.593	0
ENSG00000148187	MRRF	synonymous	0.00078904	26.329	0
ENSG00000148200	NR6A1	missense|LC	0.0042728	29.601	0
ENSG00000148200	NR6A1	pLoF|missense|LC	0.0042754	29.558	0
ENSG00000148200	NR6A1	synonymous	0.0045451	30.048	0
ENSG00000148204	CRB2	missense|LC	3.0029	43.365	0
ENSG00000148204	CRB2	pLoF	0.0031343	44.416	0
ENSG00000148204	CRB2	pLoF|missense|LC	3.0061	43.466	0
ENSG00000148204	CRB2	synonymous	1.8798	43.785	0
ENSG00000148215	OR5C1	missense|LC	0.0054959	33.465	0
ENSG00000148215	OR5C1	pLoF|missense|LC	0.0054997	33.465	0
ENSG00000148215	OR5C1	synonymous	0.0010625	33.465	0
ENSG00000148218	ALAD	missense|LC	0.083613	32.115	0
ENSG00000148218	ALAD	pLoF|missense|LC	0.083652	32.109	0
ENSG00000148218	ALAD	synonymous	0.5496	32.499	0
ENSG00000148219	ASTN2	missense|LC	0.1386	32.178	0
ENSG00000148219	ASTN2	pLoF|missense|LC	0.13865	32.122	0
ENSG00000148219	ASTN2	synonymous	1.1194	32.358	0
ENSG00000148225	WDR31	missense|LC	0.29591	31.014	0
ENSG00000148225	WDR31	pLoF	0.0013879	31.411	0
ENSG00000148225	WDR31	pLoF|missense|LC	0.2973	31.07	0
ENSG00000148225	WDR31	synonymous	0.00051541	31.236	0
ENSG00000148229	POLE3	missense|LC	0.00057796	27.334	0
ENSG00000148229	POLE3	pLoF	0.00024015	26.667	0
ENSG00000148229	POLE3	pLoF|missense|LC	0.00081811	27.185	0
ENSG00000148229	POLE3	synonymous	0.0014693	28.184	0
ENSG00000148248	SURF4	missense|LC	0.00075094	31.461	0
ENSG00000148248	SURF4	pLoF|missense|LC	0.00075347	31.441	0
ENSG00000148248	SURF4	synonymous	0.0019717	31.443	0
ENSG00000148288	GBGT1	pLoF	0.00016336	28.602	0
ENSG00000148288	GBGT1	synonymous	0.075205	31.123	0
ENSG00000148290	SURF1	missense|LC	0.00638	33.596	0
ENSG00000148290	SURF1	pLoF	0.0013094	32.719	0
ENSG00000148290	SURF1	pLoF|missense|LC	0.0076894	33.45	0
ENSG00000148290	SURF1	synonymous	0.082698	33.553	0
ENSG00000148291	SURF2	pLoF	0.00046348	34.969	0
ENSG00000148291	SURF2	synonymous	0.10314	37.486	0
ENSG00000148296	SURF6	pLoF	0.0002824	33.306	0
ENSG00000148296	SURF6	synonymous	0.0028125	34.26	0
ENSG00000148297	MED22	pLoF	0.00015829	35.369	0
ENSG00000148297	MED22	synonymous	0.015371	36.635	0
ENSG00000148300	REXO4	synonymous	0.3967	30.369	0
ENSG00000148303	RPL7A	missense|LC	0.0060025	31.544	0
ENSG00000148303	RPL7A	pLoF|missense|LC	0.0060077	31.488	0
ENSG00000148303	RPL7A	synonymous	0.083897	31.167	0
ENSG00000148308	GTF3C5	missense|LC	0.011686	28.688	0
ENSG00000148308	GTF3C5	pLoF	0.0003422	28.983	0
ENSG00000148308	GTF3C5	pLoF|missense|LC	0.012029	28.723	0
ENSG00000148308	GTF3C5	synonymous	0.0022798	29.316	0
ENSG00000148331	ASB6	missense|LC	0.0051224	33.326	0
ENSG00000148331	ASB6	pLoF|missense|LC	0.0052085	33.321	0
ENSG00000148331	ASB6	synonymous	1.5998	33.399	0
ENSG00000148334	PTGES2	missense|LC	0.0097977	32.452	0
ENSG00000148334	PTGES2	pLoF	0.00016843	32.839	0
ENSG00000148334	PTGES2	pLoF|missense|LC	0.0099662	32.496	0
ENSG00000148334	PTGES2	synonymous	1.0011	32.55	0
ENSG00000148335	NTMT1	missense|LC	0.0010574	33.946	0
ENSG00000148335	NTMT1	pLoF|missense|LC	0.0011308	33.999	0
ENSG00000148335	NTMT1	synonymous	0.0011575	34.182	0
ENSG00000148337	CIZ1	missense|LC	0.17753	30.935	0
ENSG00000148337	CIZ1	pLoF	0.00016848	30.708	0
ENSG00000148337	CIZ1	pLoF|missense|LC	0.1777	30.913	0
ENSG00000148337	CIZ1	synonymous	0.068634	31.177	0
ENSG00000148339	SLC25A25	missense|LC	0.0067967	32.198	0
ENSG00000148339	SLC25A25	pLoF|missense|LC	0.0069056	32.166	0
ENSG00000148339	SLC25A25	synonymous	1.0023	32.313	0
ENSG00000148341	SH3GLB2	missense|LC	0.0061291	31.708	0
ENSG00000148341	SH3GLB2	pLoF|missense|LC	0.0062178	31.764	0
ENSG00000148341	SH3GLB2	synonymous	0.39116	31.45	0
ENSG00000148343	MIGA2	missense|LC	0.063585	29.95	0
ENSG00000148343	MIGA2	pLoF|missense|LC	0.063672	30.012	0
ENSG00000148343	MIGA2	synonymous	0.022545	30.314	0
ENSG00000148344	PTGES	missense|LC	0.001008	32.235	0
ENSG00000148344	PTGES	pLoF|missense|LC	0.0010169	32.114	0
ENSG00000148344	PTGES	synonymous	0.076582	32.152	0
ENSG00000148346	LCN2	missense|LC	0.0052993	32.04	0
ENSG00000148346	LCN2	pLoF|missense|LC	0.0053499	32.08	0
ENSG00000148346	LCN2	synonymous	0.0013778	31.474	0
ENSG00000148356	LRSAM1	missense|LC	0.7974	31.072	0
ENSG00000148356	LRSAM1	pLoF	0.00026847	31.509	0
ENSG00000148356	LRSAM1	pLoF|missense|LC	0.79767	31.119	0
ENSG00000148356	LRSAM1	synonymous	0.0039257	31.582	0
ENSG00000148357	HMCN2	missense|LC	4.063	32.167	0
ENSG00000148357	HMCN2	pLoF	0.027281	31.951	0
ENSG00000148357	HMCN2	pLoF|missense|LC	4.0903	32.143	0
ENSG00000148357	HMCN2	synonymous	3.341	32.15	0
ENSG00000148358	GPR107	missense|LC	0.015627	21.437	0
ENSG00000148358	GPR107	pLoF|missense|LC	0.015741	21.653	0
ENSG00000148358	GPR107	synonymous	1.0688	23.253	0
ENSG00000148362	PAXX	missense|LC	0.0036232	31.571	0
ENSG00000148362	PAXX	pLoF	0.00022541	32.034	0
ENSG00000148362	PAXX	pLoF|missense|LC	0.0038486	31.614	0
ENSG00000148362	PAXX	synonymous	0.00042601	31.717	0
ENSG00000148377	IDI2	missense|LC	0.098183	29.9	0
ENSG00000148377	IDI2	pLoF	0.0012538	29.225	0
ENSG00000148377	IDI2	pLoF|missense|LC	0.099437	29.8	0
ENSG00000148377	IDI2	synonymous	0.21637	29.966	0
ENSG00000148384	INPP5E	missense|LC	0.030527	35.532	0
ENSG00000148384	INPP5E	pLoF	0.00025863	35.21	0
ENSG00000148384	INPP5E	pLoF|missense|LC	0.030786	35.497	0
ENSG00000148384	INPP5E	synonymous	1.6838	34.932	0
ENSG00000148386	LCN9	missense|LC	0.005738	31.028	0
ENSG00000148386	LCN9	pLoF|missense|LC	0.0058	30.967	0
ENSG00000148386	LCN9	synonymous	0.0070476	30.051	0
ENSG00000148396	SEC16A	missense|LC	0.37758	39.581	0
ENSG00000148396	SEC16A	pLoF	0.0002736	36.9	0
ENSG00000148396	SEC16A	pLoF|missense|LC	0.37785	39.397	0
ENSG00000148396	SEC16A	synonymous	1.8295	39.47	0
ENSG00000148399	DPH7	missense|LC	0.018264	32.779	0
ENSG00000148399	DPH7	pLoF	0.00034572	33.323	0
ENSG00000148399	DPH7	pLoF|missense|LC	0.01861	32.83	0
ENSG00000148399	DPH7	synonymous	0.0019983	32.951	0
ENSG00000148400	NOTCH1	missense|LC	0.075176	33.22	0
ENSG00000148400	NOTCH1	pLoF|missense|LC	0.075204	33.23	0
ENSG00000148400	NOTCH1	synonymous	1.9121	33.279	0
ENSG00000148408	CACNA1B	synonymous	0.33644	28.741	0
ENSG00000148411	NACC2	missense|LC	0.012805	33.866	0
ENSG00000148411	NACC2	pLoF|missense|LC	0.012838	33.906	0
ENSG00000148411	NACC2	synonymous	1.3565	33.805	0
ENSG00000148426	PROSER2	missense|LC	0.29722	35.903	0
ENSG00000148426	PROSER2	pLoF|missense|LC	0.29735	35.864	0
ENSG00000148426	PROSER2	synonymous	0.24318	35.828	0
ENSG00000148429	USP6NL	missense|LC	0.035939	32.749	0
ENSG00000148429	USP6NL	pLoF|missense|LC	0.036009	32.512	0
ENSG00000148429	USP6NL	synonymous	0.37088	32.814	0
ENSG00000148450	MSRB2	missense|LC	0.0031053	29.062	0
ENSG00000148450	MSRB2	pLoF|missense|LC	0.0031446	28.979	0
ENSG00000148450	MSRB2	synonymous	0.34684	28.956	0
ENSG00000148468	FAM171A1	missense|LC	0.18603	31.505	0
ENSG00000148468	FAM171A1	pLoF|missense|LC	0.18609	31.514	0
ENSG00000148468	FAM171A1	synonymous	0.042992	31.254	0
ENSG00000148481	MINDY3	missense|LC	0.0014257	24.98	0
ENSG00000148481	MINDY3	pLoF|missense|LC	0.0015114	24.891	0
ENSG00000148481	MINDY3	synonymous	0.00086331	24.914	0
ENSG00000148482	SLC39A12	missense|LC	1.0434	30.347	0
ENSG00000148482	SLC39A12	pLoF	0.00017229	30.379	0
ENSG00000148482	SLC39A12	pLoF|missense|LC	1.0436	30.351	0
ENSG00000148482	SLC39A12	synonymous	1.2675	30.357	0
ENSG00000148483	TMEM236	missense|LC	0.3623	31.416	0
ENSG00000148483	TMEM236	pLoF	0.0001786	30.619	0
ENSG00000148483	TMEM236	pLoF|missense|LC	0.36248	31.359	0
ENSG00000148483	TMEM236	synonymous	0.0081236	31.21	0
ENSG00000148484	RSU1	missense|LC	0.0042208	26.494	0
ENSG00000148484	RSU1	pLoF	0.00024028	26.61	0
ENSG00000148484	RSU1	pLoF|missense|LC	0.0044611	26.509	0
ENSG00000148484	RSU1	synonymous	0.38412	26.767	0
ENSG00000148488	ST8SIA6	missense|LC	0.047437	28.823	0
ENSG00000148488	ST8SIA6	pLoF	0.00018241	28.518	0
ENSG00000148488	ST8SIA6	pLoF|missense|LC	0.047619	28.791	0
ENSG00000148488	ST8SIA6	synonymous	0.028584	28.779	0
ENSG00000148498	PARD3	missense|LC	0.014828	29.499	0
ENSG00000148498	PARD3	pLoF	0.00024678	28.081	0
ENSG00000148498	PARD3	pLoF|missense|LC	0.015075	29.37	0
ENSG00000148498	PARD3	synonymous	1.7693	29.38	0
ENSG00000148513	ANKRD30A	missense|LC	1.6297	29.958	0
ENSG00000148513	ANKRD30A	pLoF	0.059706	30.111	0
ENSG00000148513	ANKRD30A	pLoF|missense|LC	1.6894	29.98	0
ENSG00000148513	ANKRD30A	synonymous	1.6719	30.498	0
ENSG00000148516	ZEB1	missense|LC	0.0082549	31.587	0
ENSG00000148516	ZEB1	pLoF|missense|LC	0.008284	31.607	0
ENSG00000148516	ZEB1	synonymous	0.0090155	31.539	0
ENSG00000148541	FAM13C	missense|LC	0.0086622	28.958	0
ENSG00000148541	FAM13C	pLoF|missense|LC	0.0087319	28.948	0
ENSG00000148541	FAM13C	synonymous	0.003751	29.031	0
ENSG00000148572	NRBF2	missense|LC	0.0069778	28.911	0
ENSG00000148572	NRBF2	pLoF|missense|LC	0.0070234	28.682	0
ENSG00000148572	NRBF2	synonymous	0.00054963	28.969	0
ENSG00000148584	A1CF	synonymous	0.10362	31.05	0
ENSG00000148600	CDHR1	missense|LC	0.1065	31.271	0
ENSG00000148600	CDHR1	pLoF	0.00024225	29.773	0
ENSG00000148600	CDHR1	pLoF|missense|LC	0.10674	31.143	0
ENSG00000148600	CDHR1	synonymous	1.2994	31.207	0
ENSG00000148602	LRIT1	missense|LC	0.16601	37.527	0
ENSG00000148602	LRIT1	pLoF	0.00047615	37.114	0
ENSG00000148602	LRIT1	pLoF|missense|LC	0.16649	37.5	0
ENSG00000148602	LRIT1	synonymous	2.5141	37.587	0
ENSG00000148604	RGR	missense|LC	0.046372	31.321	0
ENSG00000148604	RGR	pLoF|missense|LC	0.046435	31.213	0
ENSG00000148604	RGR	synonymous	0.91709	30.82	0
ENSG00000148606	POLR3A	missense|LC	0.017089	27.194	0
ENSG00000148606	POLR3A	pLoF	0.00023137	27.106	0
ENSG00000148606	POLR3A	pLoF|missense|LC	0.01732	27.182	0
ENSG00000148606	POLR3A	synonymous	0.010835	26.639	0
ENSG00000148634	HERC4	missense|LC	0.0060043	25.447	0
ENSG00000148634	HERC4	pLoF|missense|LC	0.0060247	25.439	0
ENSG00000148634	HERC4	synonymous	0.0049503	25.005	0
ENSG00000148660	CAMK2G	missense|LC	0.0015646	26.284	0
ENSG00000148660	CAMK2G	pLoF|missense|LC	0.0015925	26.265	0
ENSG00000148660	CAMK2G	synonymous	0.57791	26.594	0
ENSG00000148671	ADIRF	missense|LC	0.00059155	30.197	0
ENSG00000148671	ADIRF	pLoF|missense|LC	0.00066374	30.167	0
ENSG00000148671	ADIRF	synonymous	0.54623	30.497	0
ENSG00000148672	GLUD1	missense|LC	0.0011664	27.368	0
ENSG00000148672	GLUD1	pLoF|missense|LC	0.0012149	27.382	0
ENSG00000148672	GLUD1	synonymous	0.094833	28.471	0
ENSG00000148677	ANKRD1	missense|LC	0.005968	28.992	0
ENSG00000148677	ANKRD1	pLoF	0.00033082	29.346	0
ENSG00000148677	ANKRD1	pLoF|missense|LC	0.0062988	29.041	0
ENSG00000148677	ANKRD1	synonymous	0.00047366	28.423	0
ENSG00000148680	HTR7	missense|LC	0.0089925	31.958	0
ENSG00000148680	HTR7	pLoF|missense|LC	0.009061	31.699	0
ENSG00000148680	HTR7	synonymous	0.00475	32.312	0
ENSG00000148700	ADD3	missense|LC	0.011276	29.823	0
ENSG00000148700	ADD3	pLoF|missense|LC	0.011348	29.802	0
ENSG00000148700	ADD3	synonymous	0.0023079	29.546	0
ENSG00000148702	HABP2	missense|LC	0.088612	26.501	0
ENSG00000148702	HABP2	pLoF	0.0054511	26.396	0
ENSG00000148702	HABP2	pLoF|missense|LC	0.094063	26.486	0
ENSG00000148702	HABP2	synonymous	1.5031	26.82	0
ENSG00000148704	VAX1	missense|LC	0.0018438	36.358	0
ENSG00000148704	VAX1	pLoF|missense|LC	0.001859	36.373	0
ENSG00000148704	VAX1	synonymous	0.0066155	36.32	0
ENSG00000148719	DNAJB12	missense|LC	0.011049	32.136	0
ENSG00000148719	DNAJB12	pLoF|missense|LC	0.011126	32.118	0
ENSG00000148719	DNAJB12	synonymous	0.05422	31.833	0
ENSG00000148730	EIF4EBP2	missense|LC	0.0028315	31.131	0
ENSG00000148730	EIF4EBP2	pLoF|missense|LC	0.0028885	31.26	0
ENSG00000148730	EIF4EBP2	synonymous	0.5046	31.931	0
ENSG00000148734	NPFFR1	missense|LC	0.11594	43.855	0
ENSG00000148734	NPFFR1	pLoF	0.0041327	30.341	0
ENSG00000148734	NPFFR1	pLoF|missense|LC	0.12008	43.352	0
ENSG00000148734	NPFFR1	synonymous	0.41118	42.09	0
ENSG00000148735	PLEKHS1	missense|LC	0.17567	27.958	0
ENSG00000148735	PLEKHS1	pLoF	0.00014437	26.472	0
ENSG00000148735	PLEKHS1	pLoF|missense|LC	0.17581	27.763	0
ENSG00000148735	PLEKHS1	synonymous	0.5866	28.3	0
ENSG00000148737	TCF7L2	missense|LC	0.00069015	32.304	0
ENSG00000148737	TCF7L2	pLoF|missense|LC	0.00072688	32.189	0
ENSG00000148737	TCF7L2	synonymous	0.0025023	32.45	0
ENSG00000148773	MKI67	missense|LC	6.3702	53.809	0
ENSG00000148773	MKI67	pLoF	0.0006953	52.587	0
ENSG00000148773	MKI67	pLoF|missense|LC	6.3709	53.714	0
ENSG00000148773	MKI67	synonymous	1.6012	55.716	0
ENSG00000148795	CYP17A1	missense|LC	0.0033056	26.537	0
ENSG00000148795	CYP17A1	pLoF	0.00017954	27.869	0
ENSG00000148795	CYP17A1	pLoF|missense|LC	0.0034852	26.651	0
ENSG00000148795	CYP17A1	synonymous	0.75966	26.527	0
ENSG00000148798	INA	missense|LC	0.042936	32.539	0
ENSG00000148798	INA	pLoF|missense|LC	0.043018	32.586	0
ENSG00000148798	INA	synonymous	0.017293	32.764	0
ENSG00000148814	LRRC27	missense|LC	0.24337	31.466	0
ENSG00000148814	LRRC27	pLoF	0.00076628	31.137	0
ENSG00000148814	LRRC27	pLoF|missense|LC	0.24414	31.426	0
ENSG00000148814	LRRC27	synonymous	0.81234	31.863	0
ENSG00000148824	MTG1	missense|LC	1.008	30.32	0
ENSG00000148824	MTG1	pLoF|missense|LC	1.0081	30.25	0
ENSG00000148824	MTG1	synonymous	0.011195	31.118	0
ENSG00000148826	NKX6-2	missense|LC	0.94064	35.084	0
ENSG00000148826	NKX6-2	pLoF	0.0001408	36.128	0
ENSG00000148826	NKX6-2	pLoF|missense|LC	0.94078	35.176	0
ENSG00000148826	NKX6-2	synonymous	0.0012105	35.799	0
ENSG00000148832	PAOX	missense|LC	0.00059012	33.608	0
ENSG00000148832	PAOX	pLoF|missense|LC	0.00062684	33.467	0
ENSG00000148832	PAOX	synonymous	0.00034698	33.984	0
ENSG00000148834	GSTO1	missense|LC	0.32034	21.478	0
ENSG00000148834	GSTO1	pLoF|missense|LC	0.3204	21.792	0
ENSG00000148834	GSTO1	synonymous	0.00038589	24.374	0
ENSG00000148835	TAF5	synonymous	0.014764	37.824	0
ENSG00000148840	PPRC1	missense|LC	0.1312	33.636	0
ENSG00000148840	PPRC1	pLoF|missense|LC	0.13125	33.603	0
ENSG00000148840	PPRC1	synonymous	0.030141	33.583	0
ENSG00000148841	ITPRIP	missense|LC	0.011578	41.678	0
ENSG00000148841	ITPRIP	pLoF	0.00034824	41.678	0
ENSG00000148841	ITPRIP	pLoF|missense|LC	0.011926	41.678	0
ENSG00000148841	ITPRIP	synonymous	0.18181	41.678	0
ENSG00000148842	CNNM2	missense|LC	0.056887	34.366	0
ENSG00000148842	CNNM2	pLoF|missense|LC	0.056902	34.366	0
ENSG00000148842	CNNM2	synonymous	0.010076	34.366	0
ENSG00000148843	PDCD11	missense|LC	0.90233	30.119	0
ENSG00000148843	PDCD11	pLoF	0.00035339	29.549	0
ENSG00000148843	PDCD11	pLoF|missense|LC	0.90268	30.072	0
ENSG00000148843	PDCD11	synonymous	0.12982	29.976	0
ENSG00000148848	ADAM12	missense|LC	0.61126	30.743	0
ENSG00000148848	ADAM12	pLoF	0.00025462	30.438	0
ENSG00000148848	ADAM12	pLoF|missense|LC	0.61152	30.703	0
ENSG00000148848	ADAM12	synonymous	0.75122	30.991	0
ENSG00000148908	RGS10	missense|LC	0.00053196	27.769	0
ENSG00000148908	RGS10	pLoF|missense|LC	0.00055424	27.219	0
ENSG00000148908	RGS10	synonymous	0.058325	28.007	0
ENSG00000148925	BTBD10	missense|LC	0.0015115	30.385	0
ENSG00000148925	BTBD10	pLoF|missense|LC	0.0015842	30.136	0
ENSG00000148925	BTBD10	synonymous	0.5016	29.481	0
ENSG00000148926	ADM	missense|LC	0.001965	36.4	0
ENSG00000148926	ADM	pLoF|missense|LC	0.0019663	36.367	0
ENSG00000148926	ADM	synonymous	0.00055687	36.356	0
ENSG00000148935	GAS2	missense|LC	0.003068	28.56	0
ENSG00000148935	GAS2	pLoF|missense|LC	0.0031035	28.62	0
ENSG00000148935	GAS2	synonymous	0.67696	28.96	0
ENSG00000148942	SLC5A12	missense|LC	0.058478	29.927	0
ENSG00000148942	SLC5A12	pLoF	0.0001292	30.243	0
ENSG00000148942	SLC5A12	pLoF|missense|LC	0.058608	29.959	0
ENSG00000148942	SLC5A12	synonymous	2.6768	29.679	0
ENSG00000148943	LIN7C	missense|LC	0.00070843	27.949	0
ENSG00000148943	LIN7C	pLoF|missense|LC	0.00076317	27.826	0
ENSG00000148943	LIN7C	synonymous	0.0042881	28.284	0
ENSG00000148948	LRRC4C	missense|LC	0.011225	34.53	0
ENSG00000148948	LRRC4C	pLoF|missense|LC	0.011239	34.53	0
ENSG00000148948	LRRC4C	synonymous	0.41225	34.53	0
ENSG00000148985	PGAP2	missense|LC	0.0041474	31.456	0
ENSG00000148985	PGAP2	pLoF	0.00041157	30.474	0
ENSG00000148985	PGAP2	pLoF|missense|LC	0.0045589	31.37	0
ENSG00000148985	PGAP2	synonymous	0.0011233	31.74	0
ENSG00000149021	SCGB1A1	missense|LC	0.00016969	30.715	0
ENSG00000149021	SCGB1A1	pLoF|missense|LC	0.00020262	30.723	0
ENSG00000149021	SCGB1A1	synonymous	0.0068054	30.55	0
ENSG00000149043	SYT8	missense|LC	2.0762	38.327	0
ENSG00000149043	SYT8	pLoF	0.0044702	38.006	0
ENSG00000149043	SYT8	pLoF|missense|LC	2.0806	38.298	0
ENSG00000149043	SYT8	synonymous	0.40112	38.672	0
ENSG00000149050	ZNF214	missense|LC	0.00098016	43.772	0
ENSG00000149050	ZNF214	pLoF|missense|LC	0.0010625	43.772	0
ENSG00000149050	ZNF214	synonymous	0.00013426	43.772	0
ENSG00000149054	ZNF215	missense|LC	0.23805	37.532	0
ENSG00000149054	ZNF215	pLoF	0.002242	33.264	0
ENSG00000149054	ZNF215	pLoF|missense|LC	0.24029	37.245	0
ENSG00000149054	ZNF215	synonymous	0.74772	36.878	0
ENSG00000149084	HSD17B12	missense|LC	0.30298	26.598	0
ENSG00000149084	HSD17B12	pLoF	0.00014351	25.725	0
ENSG00000149084	HSD17B12	pLoF|missense|LC	0.30313	26.49	0
ENSG00000149084	HSD17B12	synonymous	0.21457	27.725	0
ENSG00000149089	APIP	missense|LC	1.0299	30.028	0
ENSG00000149089	APIP	pLoF	0.0026382	30.762	0
ENSG00000149089	APIP	pLoF|missense|LC	1.0325	30.207	0
ENSG00000149089	APIP	synonymous	0.69541	32.23	0
ENSG00000149090	PAMR1	missense|LC	0.16455	28.728	0
ENSG00000149090	PAMR1	pLoF	0.00096517	28.564	0
ENSG00000149090	PAMR1	pLoF|missense|LC	0.16551	28.701	0
ENSG00000149090	PAMR1	synonymous	0.18772	28.898	0
ENSG00000149091	DGKZ	missense|LC	0.32825	34.224	0
ENSG00000149091	DGKZ	pLoF	0.000271	33.881	0
ENSG00000149091	DGKZ	pLoF|missense|LC	0.32852	34.189	0
ENSG00000149091	DGKZ	synonymous	0.0069091	34.085	0
ENSG00000149100	EIF3M	missense|LC	0.0011334	30.581	0
ENSG00000149100	EIF3M	pLoF|missense|LC	0.0011701	30.365	0
ENSG00000149100	EIF3M	synonymous	0.00090797	30.882	0
ENSG00000149115	TNKS1BP1	missense|LC	1.0171	39.387	0
ENSG00000149115	TNKS1BP1	pLoF	0.00017729	39.191	0
ENSG00000149115	TNKS1BP1	pLoF|missense|LC	1.0173	39.376	0
ENSG00000149115	TNKS1BP1	synonymous	0.51805	39.253	0
ENSG00000149124	GLYAT	missense|LC	1.1339	24.846	0
ENSG00000149124	GLYAT	pLoF	0.00022012	21.827	0
ENSG00000149124	GLYAT	pLoF|missense|LC	1.1341	24.558	0
ENSG00000149124	GLYAT	synonymous	0.00057548	24.969	0
ENSG00000149131	SERPING1	missense|LC	0.27323	33.232	0
ENSG00000149131	SERPING1	pLoF|missense|LC	0.27323	33.177	0
ENSG00000149131	SERPING1	synonymous	0.014916	33.341	0
ENSG00000149133	OR5F1	missense|LC	1.3117	32.167	0
ENSG00000149133	OR5F1	pLoF|missense|LC	1.3117	32.167	0
ENSG00000149133	OR5F1	synonymous	1.274	32.167	0
ENSG00000149136	SSRP1	missense|LC	0.0091898	32.008	0
ENSG00000149136	SSRP1	pLoF|missense|LC	0.0092456	32.018	0
ENSG00000149136	SSRP1	synonymous	0.26312	32.112	0
ENSG00000149150	SLC43A1	missense|LC	0.0071809	31.769	0
ENSG00000149150	SLC43A1	pLoF	0.00023429	31.139	0
ENSG00000149150	SLC43A1	pLoF|missense|LC	0.0074152	31.696	0
ENSG00000149150	SLC43A1	synonymous	0.0019111	31.74	0
ENSG00000149177	PTPRJ	missense|LC	0.0017586	39.091	0
ENSG00000149177	PTPRJ	pLoF|missense|LC	0.0017662	39.091	0
ENSG00000149177	PTPRJ	synonymous	0.00017878	39.091	0
ENSG00000149182	ARFGAP2	missense|LC	0.33616	33.358	0
ENSG00000149182	ARFGAP2	pLoF|missense|LC	0.33626	33.258	0
ENSG00000149182	ARFGAP2	synonymous	0.0014449	33.672	0
ENSG00000149196	HIKESHI	missense|LC	0.0017307	26.416	0
ENSG00000149196	HIKESHI	pLoF|missense|LC	0.0017629	26.494	0
ENSG00000149196	HIKESHI	synonymous	0.00035057	25.025	0
ENSG00000149201	CCDC81	missense|LC	0.1979	28.265	0
ENSG00000149201	CCDC81	pLoF	0.0023092	27.947	0
ENSG00000149201	CCDC81	pLoF|missense|LC	0.20021	28.216	0
ENSG00000149201	CCDC81	synonymous	1.0056	28.266	0
ENSG00000149212	SESN3	missense|LC	0.0026113	25.092	0
ENSG00000149212	SESN3	pLoF|missense|LC	0.0026371	25.044	0
ENSG00000149212	SESN3	synonymous	0.0073709	25.007	0
ENSG00000149218	ENDOD1	missense|LC	0.37661	38.435	0
ENSG00000149218	ENDOD1	pLoF	0.00020641	40.007	0
ENSG00000149218	ENDOD1	pLoF|missense|LC	0.37682	38.542	0
ENSG00000149218	ENDOD1	synonymous	0.0074411	38.666	0
ENSG00000149231	CCDC82	missense|LC	0.20058	28.586	0
ENSG00000149231	CCDC82	pLoF	0.00013962	28.845	0
ENSG00000149231	CCDC82	pLoF|missense|LC	0.20072	28.617	0
ENSG00000149231	CCDC82	synonymous	0.0116	27.785	0
ENSG00000149243	KLHL35	missense|LC	0.013965	32.43	0
ENSG00000149243	KLHL35	pLoF	0.017287	31.986	0
ENSG00000149243	KLHL35	pLoF|missense|LC	0.031252	32.372	0
ENSG00000149243	KLHL35	synonymous	0.6695	32.767	0
ENSG00000149256	TENM4	missense|LC	0.12167	32.414	0
ENSG00000149256	TENM4	pLoF	0.00019502	31.884	0
ENSG00000149256	TENM4	pLoF|missense|LC	0.12187	32.392	0
ENSG00000149256	TENM4	synonymous	1.5707	32.273	0
ENSG00000149257	SERPINH1	missense|LC	0.003889	39.68	0
ENSG00000149257	SERPINH1	pLoF|missense|LC	0.0039676	39.908	0
ENSG00000149257	SERPINH1	synonymous	2.3442	42.027	0
ENSG00000149260	CAPN5	missense|LC	0.014301	30.746	0
ENSG00000149260	CAPN5	pLoF	0.00071886	30.674	0
ENSG00000149260	CAPN5	pLoF|missense|LC	0.01502	30.739	0
ENSG00000149260	CAPN5	synonymous	0.012491	30.553	0
ENSG00000149262	INTS4	missense|LC	0.0073223	28.22	0
ENSG00000149262	INTS4	pLoF	0.0005534	26.44	0
ENSG00000149262	INTS4	pLoF|missense|LC	0.0078757	28.02	0
ENSG00000149262	INTS4	synonymous	0.55556	27.798	0
ENSG00000149269	PAK1	missense|LC	0.0041176	26.223	0
ENSG00000149269	PAK1	pLoF|missense|LC	0.0041835	26.32	0
ENSG00000149269	PAK1	synonymous	0.0059031	25.688	0
ENSG00000149289	ZC3H12C	missense|LC	0.032632	33.71	0
ENSG00000149289	ZC3H12C	pLoF	0.00015703	32.939	0
ENSG00000149289	ZC3H12C	pLoF|missense|LC	0.032789	33.66	0
ENSG00000149289	ZC3H12C	synonymous	0.51738	33.484	0
ENSG00000149292	TTC12	missense|LC	0.53055	27.736	0
ENSG00000149292	TTC12	pLoF	0.00080606	27.098	0
ENSG00000149292	TTC12	pLoF|missense|LC	0.53135	27.665	0
ENSG00000149292	TTC12	synonymous	0.0035061	28.127	0
ENSG00000149295	DRD2	missense|LC	0.024944	33.039	0
ENSG00000149295	DRD2	pLoF|missense|LC	0.024952	33.053	0
ENSG00000149295	DRD2	synonymous	1.306	32.519	0
ENSG00000149300	C11orf52	missense|LC	0.3408	31.904	0
ENSG00000149300	C11orf52	pLoF|missense|LC	0.34081	31.794	0
ENSG00000149300	C11orf52	synonymous	0.0092898	32.344	0
ENSG00000149305	HTR3B	missense|LC	0.35302	27.59	0
ENSG00000149305	HTR3B	pLoF	0.00016124	26.675	0
ENSG00000149305	HTR3B	pLoF|missense|LC	0.35318	27.47	0
ENSG00000149305	HTR3B	synonymous	0.0077994	27.895	0
ENSG00000149308	NPAT	missense|LC	0.88317	30.12	0
ENSG00000149308	NPAT	pLoF|missense|LC	0.88328	30.035	0
ENSG00000149308	NPAT	synonymous	0.011963	30.427	0
ENSG00000149311	ATM	synonymous	0.093258	29.515	0
ENSG00000149313	AASDHPPT	missense|LC	0.0013376	29.347	0
ENSG00000149313	AASDHPPT	pLoF	0.0001976	28.663	0
ENSG00000149313	AASDHPPT	pLoF|missense|LC	0.0015352	29.275	0
ENSG00000149313	AASDHPPT	synonymous	0.00072453	29.572	0
ENSG00000149328	GLB1L2	missense|LC	0.063038	27.58	0
ENSG00000149328	GLB1L2	pLoF	0.00048433	27.654	0
ENSG00000149328	GLB1L2	pLoF|missense|LC	0.063522	27.592	0
ENSG00000149328	GLB1L2	synonymous	0.50922	27.606	0
ENSG00000149346	SLX4IP	missense|LC	0.27545	33.878	0
ENSG00000149346	SLX4IP	pLoF	0.00024064	30.593	0
ENSG00000149346	SLX4IP	pLoF|missense|LC	0.27569	33.392	0
ENSG00000149346	SLX4IP	synonymous	0.0028189	33.566	0
ENSG00000149357	LAMTOR1	missense|LC	0.0017627	31.779	0
ENSG00000149357	LAMTOR1	pLoF|missense|LC	0.0017703	31.82	0
ENSG00000149357	LAMTOR1	synonymous	0.00027226	31.992	0
ENSG00000149380	P4HA3	missense|LC	0.29828	31.17	0
ENSG00000149380	P4HA3	pLoF	0.00014313	30.743	0
ENSG00000149380	P4HA3	pLoF|missense|LC	0.29842	31.135	0
ENSG00000149380	P4HA3	synonymous	0.0011155	31.546	0
ENSG00000149403	GRIK4	missense|LC	0.021403	29.293	0
ENSG00000149403	GRIK4	pLoF|missense|LC	0.021471	29.414	0
ENSG00000149403	GRIK4	synonymous	1.1662	29.308	0
ENSG00000149418	ST14	missense|LC	0.12793	32.134	0
ENSG00000149418	ST14	pLoF|missense|LC	0.12801	32.147	0
ENSG00000149418	ST14	synonymous	0.85009	32.219	0
ENSG00000149428	HYOU1	missense|LC	0.013785	31.872	0
ENSG00000149428	HYOU1	pLoF|missense|LC	0.013872	31.824	0
ENSG00000149428	HYOU1	synonymous	1.4105	31.317	0
ENSG00000149435	GGTLC1	missense|LC	0.066054	43.05	0
ENSG00000149435	GGTLC1	pLoF	0.0013246	47.483	0
ENSG00000149435	GGTLC1	pLoF|missense|LC	0.067379	43.451	0
ENSG00000149451	ADAM33	missense|LC	0.39355	43.475	0
ENSG00000149451	ADAM33	pLoF	0.033861	41.617	0
ENSG00000149451	ADAM33	pLoF|missense|LC	0.42741	43.179	0
ENSG00000149451	ADAM33	synonymous	0.43642	43.436	0
ENSG00000149452	SLC22A8	missense|LC	0.016371	29.996	0
ENSG00000149452	SLC22A8	pLoF|missense|LC	0.016424	29.935	0
ENSG00000149452	SLC22A8	synonymous	0.18239	30.115	0
ENSG00000149474	KAT14	missense|LC	1.0339	44.632	0
ENSG00000149474	KAT14	pLoF	0.065161	44.368	0
ENSG00000149474	KAT14	pLoF|missense|LC	1.0991	44.592	0
ENSG00000149474	KAT14	synonymous	0.40644	44.876	0
ENSG00000149476	TKFC	missense|LC	0.14073	35.64	0
ENSG00000149476	TKFC	pLoF	0.00053186	35.36	0
ENSG00000149476	TKFC	pLoF|missense|LC	0.14126	35.61	0
ENSG00000149476	TKFC	synonymous	2.004	36.336	0
ENSG00000149480	MTA2	missense|LC	0.0022706	30.356	0
ENSG00000149480	MTA2	pLoF|missense|LC	0.0022946	30.374	0
ENSG00000149480	MTA2	synonymous	0.007973	30.402	0
ENSG00000149483	TMEM138	missense|LC	0.00079211	28.563	0
ENSG00000149483	TMEM138	pLoF|missense|LC	0.00087323	28.459	0
ENSG00000149483	TMEM138	synonymous	0.0019756	29.19	0
ENSG00000149485	FADS1	missense|LC	0.00093983	29.977	0
ENSG00000149485	FADS1	pLoF|missense|LC	0.0010019	29.918	0
ENSG00000149485	FADS1	synonymous	0.0010233	29.906	0
ENSG00000149488	TMC2	missense|LC	0.81443	29.536	0
ENSG00000149488	TMC2	pLoF	0.0084608	28.597	0
ENSG00000149488	TMC2	pLoF|missense|LC	0.8229	29.423	0
ENSG00000149488	TMC2	synonymous	1.2259	29.654	0
ENSG00000149489	ROM1	missense|LC	1.0066	44.095	0
ENSG00000149489	ROM1	pLoF	0.00040146	43.174	0
ENSG00000149489	ROM1	pLoF|missense|LC	1.007	43.956	0
ENSG00000149489	ROM1	synonymous	0.37014	45.569	0
ENSG00000149499	EML3	missense|LC	0.7564	36.439	0
ENSG00000149499	EML3	pLoF	0.00018615	34.387	0
ENSG00000149499	EML3	pLoF|missense|LC	0.75658	36.263	0
ENSG00000149499	EML3	synonymous	0.7529	35.575	0
ENSG00000149503	INCENP	missense|LC	1.0541	33.84	0
ENSG00000149503	INCENP	pLoF	0.00016093	33.213	0
ENSG00000149503	INCENP	pLoF|missense|LC	1.0543	33.811	0
ENSG00000149503	INCENP	synonymous	2.376	33.007	0
ENSG00000149506	ZP1	missense|LC	0.85305	33.126	0
ENSG00000149506	ZP1	pLoF	0.00048121	32.949	0
ENSG00000149506	ZP1	pLoF|missense|LC	0.85353	33.102	0
ENSG00000149506	ZP1	synonymous	1.2382	33.143	0
ENSG00000149507	OOSP2	missense|LC	0.045804	20.962	0
ENSG00000149507	OOSP2	pLoF|missense|LC	0.045931	20.884	0
ENSG00000149507	OOSP2	synonymous	0.00043909	20.873	0
ENSG00000149516	MS4A3	missense|LC	0.0024221	28.374	0
ENSG00000149516	MS4A3	pLoF|missense|LC	0.0024917	28.392	0
ENSG00000149516	MS4A3	synonymous	0.28569	28.061	0
ENSG00000149527	PLCH2	missense|LC	0.19329	32.199	0
ENSG00000149527	PLCH2	pLoF	0.0009158	31.707	0
ENSG00000149527	PLCH2	pLoF|missense|LC	0.19421	32.156	0
ENSG00000149527	PLCH2	synonymous	0.68008	32.211	0
ENSG00000149532	CPSF7	missense|LC	0.0017184	29.268	0
ENSG00000149532	CPSF7	pLoF|missense|LC	0.0017425	29.271	0
ENSG00000149532	CPSF7	synonymous	0.85052	28.665	0
ENSG00000149534	MS4A2	missense|LC	0.02324	28.501	0
ENSG00000149534	MS4A2	pLoF	0.0024851	28.576	0
ENSG00000149534	MS4A2	pLoF|missense|LC	0.025725	28.514	0
ENSG00000149534	MS4A2	synonymous	0.00066745	30.223	0
ENSG00000149541	B3GAT3	missense|LC	0.0050996	32.738	0
ENSG00000149541	B3GAT3	pLoF|missense|LC	0.0051541	32.702	0
ENSG00000149541	B3GAT3	synonymous	0.0043397	32.632	0
ENSG00000149547	EI24	missense|LC	0.0017375	29.602	0
ENSG00000149547	EI24	pLoF|missense|LC	0.0018047	29.343	0
ENSG00000149547	EI24	synonymous	0.00079469	28.526	0
ENSG00000149548	CCDC15	missense|LC	0.19615	30.15	0
ENSG00000149548	CCDC15	pLoF	0.00046846	29.518	0
ENSG00000149548	CCDC15	pLoF|missense|LC	0.19662	30.064	0
ENSG00000149548	CCDC15	synonymous	0.42391	29.286	0
ENSG00000149557	FEZ1	missense|LC	0.20944	28.335	0
ENSG00000149557	FEZ1	pLoF|missense|LC	0.20946	28.3	0
ENSG00000149557	FEZ1	synonymous	0.0011584	28.054	0
ENSG00000149564	ESAM	missense|LC	0.097605	32.76	0
ENSG00000149564	ESAM	pLoF|missense|LC	0.09767	32.759	0
ENSG00000149564	ESAM	synonymous	0.015604	32.729	0
ENSG00000149571	KIRREL3	missense|LC	0.0086869	31.525	0
ENSG00000149571	KIRREL3	pLoF|missense|LC	0.008735	31.542	0
ENSG00000149571	KIRREL3	synonymous	0.84655	31.716	0
ENSG00000149573	MPZL2	missense|LC	0.010323	30.886	0
ENSG00000149573	MPZL2	pLoF	0.0007978	30.614	0
ENSG00000149573	MPZL2	pLoF|missense|LC	0.011121	30.843	0
ENSG00000149573	MPZL2	synonymous	0.01153	30.581	0
ENSG00000149575	SCN2B	missense|LC	0.0017539	31.282	0
ENSG00000149575	SCN2B	pLoF|missense|LC	0.0017754	31.234	0
ENSG00000149575	SCN2B	synonymous	0.00054326	31.169	0
ENSG00000149577	SIDT2	missense|LC	0.027745	30.373	0
ENSG00000149577	SIDT2	pLoF	0.00016601	30.339	0
ENSG00000149577	SIDT2	pLoF|missense|LC	0.027911	30.37	0
ENSG00000149577	SIDT2	synonymous	0.029736	29.788	0
ENSG00000149582	TMEM25	missense|LC	0.14659	34.91	0
ENSG00000149582	TMEM25	pLoF	0.12949	33.421	0
ENSG00000149582	TMEM25	pLoF|missense|LC	0.27609	34.754	0
ENSG00000149582	TMEM25	synonymous	0.32492	33.765	0
ENSG00000149591	TAGLN	missense|LC	0.002149	31.876	0
ENSG00000149591	TAGLN	pLoF|missense|LC	0.0021984	31.883	0
ENSG00000149591	TAGLN	synonymous	0.061068	31.624	0
ENSG00000149596	JPH2	missense|LC	0.12424	35.573	0
ENSG00000149596	JPH2	pLoF|missense|LC	0.12435	35.635	0
ENSG00000149596	JPH2	synonymous	1.4943	34.929	0
ENSG00000149599	DUSP15	missense|LC	0.083334	32.253	0
ENSG00000149599	DUSP15	pLoF	0.00054959	31.2	0
ENSG00000149599	DUSP15	pLoF|missense|LC	0.083884	32.162	0
ENSG00000149599	DUSP15	synonymous	0.3544	32.28	0
ENSG00000149600	COMMD7	missense|LC	0.00061538	30.34	0
ENSG00000149600	COMMD7	pLoF	0.00022801	30.146	0
ENSG00000149600	COMMD7	pLoF|missense|LC	0.00084339	30.312	0
ENSG00000149600	COMMD7	synonymous	0.000532	29.863	0
ENSG00000149609	C20orf144	missense|LC	0.0046096	32.305	0
ENSG00000149609	C20orf144	pLoF|missense|LC	0.0046349	32.303	0
ENSG00000149609	C20orf144	synonymous	0.00075356	32.321	0
ENSG00000149633	KIAA1755	missense|LC	1.1773	34.823	0
ENSG00000149633	KIAA1755	pLoF	0.018593	33.395	0
ENSG00000149633	KIAA1755	pLoF|missense|LC	1.1959	34.716	0
ENSG00000149633	KIAA1755	synonymous	1.2757	34.315	0
ENSG00000149635	OCSTAMP	missense|LC	0.0098319	34.079	0
ENSG00000149635	OCSTAMP	pLoF|missense|LC	0.0098889	34.118	0
ENSG00000149635	OCSTAMP	synonymous	0.21768	34.566	0
ENSG00000149636	DSN1	missense|LC	0.0026454	29.154	0
ENSG00000149636	DSN1	pLoF	0.00055596	28.99	0
ENSG00000149636	DSN1	pLoF|missense|LC	0.0032014	29.135	0
ENSG00000149636	DSN1	synonymous	0.00055973	28.913	0
ENSG00000149639	SOGA1	missense|LC	1.1017	35.505	0
ENSG00000149639	SOGA1	pLoF|missense|LC	1.1018	35.614	0
ENSG00000149639	SOGA1	synonymous	0.55185	34.743	0
ENSG00000149646	CNBD2	missense|LC	0.043803	29.537	0
ENSG00000149646	CNBD2	pLoF	0.0012513	29.839	0
ENSG00000149646	CNBD2	pLoF|missense|LC	0.045055	29.576	0
ENSG00000149646	CNBD2	synonymous	0.0012073	29.87	0
ENSG00000149651	SPINT4	missense|LC	0.40605	28.496	0
ENSG00000149651	SPINT4	pLoF|missense|LC	0.40614	28.571	0
ENSG00000149651	SPINT4	synonymous	0.00055551	28.789	0
ENSG00000149654	CDH22	missense|LC	0.012109	32.651	0
ENSG00000149654	CDH22	pLoF|missense|LC	0.012157	32.602	0
ENSG00000149654	CDH22	synonymous	0.25593	32.718	0
ENSG00000149657	LSM14B	missense|LC	0.0064735	31.625	0
ENSG00000149657	LSM14B	pLoF|missense|LC	0.0064874	31.619	0
ENSG00000149657	LSM14B	synonymous	0.0012119	31.784	0
ENSG00000149658	YTHDF1	missense|LC	0.010778	37.664	0
ENSG00000149658	YTHDF1	pLoF	0.00013297	37.522	0
ENSG00000149658	YTHDF1	pLoF|missense|LC	0.010911	37.653	0
ENSG00000149658	YTHDF1	synonymous	0.41203	37.949	0
ENSG00000149679	CABLES2	missense|LC	1.2391	31.605	0
ENSG00000149679	CABLES2	pLoF	0.00016062	30.49	0
ENSG00000149679	CABLES2	pLoF|missense|LC	1.2392	31.441	0
ENSG00000149679	CABLES2	synonymous	0.49291	30.815	0
ENSG00000149735	GPHA2	missense|LC	0.00082583	29.606	0
ENSG00000149735	GPHA2	pLoF	0.0005458	30.083	0
ENSG00000149735	GPHA2	pLoF|missense|LC	0.0013716	29.716	0
ENSG00000149735	GPHA2	synonymous	0.00034573	29.171	0
ENSG00000149742	SLC22A9	missense|LC	0.040074	30.357	0
ENSG00000149742	SLC22A9	pLoF	0.00074353	29.843	0
ENSG00000149742	SLC22A9	pLoF|missense|LC	0.040817	30.295	0
ENSG00000149742	SLC22A9	synonymous	0.015237	30.373	0
ENSG00000149743	TRPT1	missense|LC	0.31858	30.854	0
ENSG00000149743	TRPT1	pLoF	0.00019129	31.336	0
ENSG00000149743	TRPT1	pLoF|missense|LC	0.31877	30.916	0
ENSG00000149743	TRPT1	synonymous	0.00072602	30.902	0
ENSG00000149781	FERMT3	missense|LC	0.019583	34.521	0
ENSG00000149781	FERMT3	pLoF|missense|LC	0.019631	34.57	0
ENSG00000149781	FERMT3	synonymous	0.25228	34.312	0
ENSG00000149782	PLCB3	missense|LC	0.2736	31.997	0
ENSG00000149782	PLCB3	pLoF|missense|LC	0.27368	32.022	0
ENSG00000149782	PLCB3	synonymous	2.5785	32.109	0
ENSG00000149792	MRPL49	missense|LC	0.00096688	35.512	0
ENSG00000149792	MRPL49	pLoF	0.00019755	36.275	0
ENSG00000149792	MRPL49	pLoF|missense|LC	0.0011644	35.588	0
ENSG00000149792	MRPL49	synonymous	0.0005306	35.913	0
ENSG00000149798	CDC42EP2	missense|LC	0.0031671	33.172	0
ENSG00000149798	CDC42EP2	pLoF|missense|LC	0.0032482	33.172	0
ENSG00000149798	CDC42EP2	synonymous	0.0044955	33.172	0
ENSG00000149806	FAU	missense|LC	0.015993	32.195	0
ENSG00000149806	FAU	pLoF|missense|LC	0.015993	32.213	0
ENSG00000149806	FAU	synonymous	0.00232	32.205	0
ENSG00000149809	TM7SF2	missense|LC	0.45797	33.166	0
ENSG00000149809	TM7SF2	pLoF	0.00019755	33.144	0
ENSG00000149809	TM7SF2	pLoF|missense|LC	0.45816	33.163	0
ENSG00000149809	TM7SF2	synonymous	1.0044	33.343	0
ENSG00000149823	VPS51	missense|LC	0.012957	32.649	0
ENSG00000149823	VPS51	pLoF	0.00012791	32.634	0
ENSG00000149823	VPS51	pLoF|missense|LC	0.013085	32.648	0
ENSG00000149823	VPS51	synonymous	0.00453	32.664	0
ENSG00000149922	TBX6	missense|LC	0.010994	36.838	0
ENSG00000149922	TBX6	pLoF|missense|LC	0.011091	36.603	0
ENSG00000149922	TBX6	synonymous	0.34664	36.782	0
ENSG00000149923	PPP4C	missense|LC	0.00033565	31.527	0
ENSG00000149923	PPP4C	pLoF|missense|LC	0.00035085	31.408	0
ENSG00000149923	PPP4C	synonymous	0.00094731	31.284	0
ENSG00000149927	DOC2A	missense|LC	0.42065	38.458	0
ENSG00000149927	DOC2A	pLoF	0.00013678	39.013	0
ENSG00000149927	DOC2A	pLoF|missense|LC	0.42078	38.545	0
ENSG00000149927	DOC2A	synonymous	0.45824	37.759	0
ENSG00000149929	HIRIP3	missense|LC	0.011577	33.97	0
ENSG00000149929	HIRIP3	pLoF	0.00035585	33.853	0
ENSG00000149929	HIRIP3	pLoF|missense|LC	0.011933	33.956	0
ENSG00000149929	HIRIP3	synonymous	0.0009181	34.028	0
ENSG00000149930	TAOK2	missense|LC	0.073339	51.509	0
ENSG00000149930	TAOK2	pLoF	0.00015703	53.274	0
ENSG00000149930	TAOK2	pLoF|missense|LC	0.073496	51.635	0
ENSG00000149930	TAOK2	synonymous	1.0647	49.685	0
ENSG00000149968	MMP3	missense|LC	0.49045	34.953	0
ENSG00000149968	MMP3	pLoF	0.00038631	33.97	0
ENSG00000149968	MMP3	pLoF|missense|LC	0.49084	34.817	0
ENSG00000149968	MMP3	synonymous	1.0574	36.1	0
ENSG00000149970	CNKSR2	missense|LC	0.0022516	28.951	0
ENSG00000149970	CNKSR2	synonymous	0.001497	29.003	0
ENSG00000149972	CNTN5	missense|LC	0.011127	30.195	0
ENSG00000149972	CNTN5	pLoF	0.043377	36.73	0
ENSG00000149972	CNTN5	pLoF|missense|LC	0.054504	30.849	0
ENSG00000149972	CNTN5	synonymous	0.020376	31.223	0
ENSG00000150045	KLRF1	missense|LC	0.083327	24.195	0
ENSG00000150045	KLRF1	pLoF	0.00035763	26.987	0
ENSG00000150045	KLRF1	pLoF|missense|LC	0.083685	24.71	0
ENSG00000150045	KLRF1	synonymous	0.00053639	23.731	0
ENSG00000150048	CLEC1A	missense|LC	0.8982	27.843	0
ENSG00000150048	CLEC1A	pLoF	0.00020678	28.882	0
ENSG00000150048	CLEC1A	pLoF|missense|LC	0.8984	27.95	0
ENSG00000150048	CLEC1A	synonymous	0.026173	28.138	0
ENSG00000150051	MKX	missense|LC	0.029664	32.154	0
ENSG00000150051	MKX	pLoF|missense|LC	0.029707	32.091	0
ENSG00000150051	MKX	synonymous	0.3271	31.457	0
ENSG00000150054	MPP7	missense|LC	0.88571	25.624	0
ENSG00000150054	MPP7	pLoF	0.00034443	25.494	0
ENSG00000150054	MPP7	pLoF|missense|LC	0.88606	25.604	0
ENSG00000150054	MPP7	synonymous	0.068696	25.885	0
ENSG00000150093	ITGB1	missense|LC	0.001851	24.486	0
ENSG00000150093	ITGB1	pLoF|missense|LC	0.0018957	24.637	0
ENSG00000150093	ITGB1	synonymous	1.2381	24.809	0
ENSG00000150201	FXYD4	missense|LC	0.043975	28.014	0
ENSG00000150201	FXYD4	pLoF|missense|LC	0.044021	28.076	0
ENSG00000150201	FXYD4	synonymous	0.0011537	27.385	0
ENSG00000150244	TRIM48	missense|LC	0.35069	35.577	0
ENSG00000150244	TRIM48	pLoF	0.0011389	34.226	0
ENSG00000150244	TRIM48	pLoF|missense|LC	0.35183	35.377	0
ENSG00000150244	TRIM48	synonymous	0.068845	36.951	0
ENSG00000150261	OR8K1	missense|LC	1.3996	31.061	0
ENSG00000150261	OR8K1	pLoF|missense|LC	1.3996	31.061	0
ENSG00000150261	OR8K1	synonymous	0.012373	31.061	0
ENSG00000150275	PCDH15	missense|LC	0.24254	31.347	0
ENSG00000150275	PCDH15	pLoF	0.00024745	28.574	0
ENSG00000150275	PCDH15	pLoF|missense|LC	0.24279	31.183	0
ENSG00000150275	PCDH15	synonymous	0.061471	30.771	0
ENSG00000150281	CTF1	missense|LC	0.00083713	32.083	0
ENSG00000150281	CTF1	pLoF|missense|LC	0.00094409	31.974	0
ENSG00000150281	CTF1	synonymous	0.0037966	32.902	0
ENSG00000150316	CWC15	missense|LC	0.00061822	24.074	0
ENSG00000150316	CWC15	pLoF|missense|LC	0.00062848	24.048	0
ENSG00000150316	CWC15	synonymous	0.00034084	25.409	0
ENSG00000150337	FCGR1A	missense|LC	0.0072398	31.915	0
ENSG00000150337	FCGR1A	pLoF	0.0077337	30.671	0
ENSG00000150337	FCGR1A	pLoF|missense|LC	0.014974	31.814	0
ENSG00000150337	FCGR1A	synonymous	0.0019236	31.791	0
ENSG00000150347	ARID5B	missense|LC	0.0017868	30.571	0
ENSG00000150347	ARID5B	pLoF|missense|LC	0.0017893	30.6	0
ENSG00000150347	ARID5B	synonymous	0.00069775	30.622	0
ENSG00000150361	KLHL1	missense|LC	0.0086282	27.558	0
ENSG00000150361	KLHL1	pLoF|missense|LC	0.0087436	27.559	0
ENSG00000150361	KLHL1	synonymous	0.042583	27.588	0
ENSG00000150394	CDH8	missense|LC	0.009767	28.99	0
ENSG00000150394	CDH8	pLoF|missense|LC	0.0098065	29.015	0
ENSG00000150394	CDH8	synonymous	0.15311	29.392	0
ENSG00000150401	DCUN1D2	missense|LC	0.003825	27.877	0
ENSG00000150401	DCUN1D2	pLoF|missense|LC	0.0039355	27.766	0
ENSG00000150401	DCUN1D2	synonymous	0.023578	28.423	0
ENSG00000150403	TMCO3	missense|LC	0.26322	30.411	0
ENSG00000150403	TMCO3	pLoF	0.00014186	31.162	0
ENSG00000150403	TMCO3	pLoF|missense|LC	0.26336	30.473	0
ENSG00000150403	TMCO3	synonymous	0.68643	29.995	0
ENSG00000150433	TMEM218	missense|LC	0.00060151	39.531	0
ENSG00000150433	TMEM218	pLoF|missense|LC	0.00063064	38.963	0
ENSG00000150433	TMEM218	synonymous	0.0067572	38.853	0
ENSG00000150455	TIRAP	missense|LC	0.060543	35.938	0
ENSG00000150455	TIRAP	pLoF|missense|LC	0.060579	35.908	0
ENSG00000150455	TIRAP	synonymous	0.40357	36.035	0
ENSG00000150456	EEF1AKMT1	missense|LC	0.0028771	31.334	0
ENSG00000150456	EEF1AKMT1	pLoF|missense|LC	0.002967	31.208	0
ENSG00000150456	EEF1AKMT1	synonymous	0.014024	31.464	0
ENSG00000150457	LATS2	missense|LC	2.2757	36.909	0
ENSG00000150457	LATS2	pLoF|missense|LC	2.2758	36.9	0
ENSG00000150457	LATS2	synonymous	0.042225	36.971	0
ENSG00000150459	SAP18	missense|LC	0.00051415	30.697	0
ENSG00000150459	SAP18	pLoF	0.00017424	29.303	0
ENSG00000150459	SAP18	pLoF|missense|LC	0.00068839	30.546	0
ENSG00000150459	SAP18	synonymous	0.46274	30.445	0
ENSG00000150471	ADGRL3	missense|LC	0.049519	29.463	0
ENSG00000150471	ADGRL3	pLoF|missense|LC	0.049551	29.404	0
ENSG00000150471	ADGRL3	synonymous	2.3049	29.48	0
ENSG00000150527	MIA2	missense|LC	2.0309	28.623	0
ENSG00000150527	MIA2	pLoF	0.0018116	27.935	0
ENSG00000150527	MIA2	pLoF|missense|LC	2.0327	28.537	0
ENSG00000150527	MIA2	synonymous	0.4634	29.122	0
ENSG00000150551	LYPD1	missense|LC	0.00045209	32.362	0
ENSG00000150551	LYPD1	pLoF	0.00015069	32.623	0
ENSG00000150551	LYPD1	pLoF|missense|LC	0.00060279	32.408	0
ENSG00000150551	LYPD1	synonymous	0.00055973	32.141	0
ENSG00000150556	LYPD6B	missense|LC	0.0028938	28.483	0
ENSG00000150556	LYPD6B	pLoF	0.0001368	28.132	0
ENSG00000150556	LYPD6B	pLoF|missense|LC	0.0030306	28.442	0
ENSG00000150556	LYPD6B	synonymous	0.00069144	29.065	0
ENSG00000150593	PDCD4	missense|LC	0.96394	22.05	0
ENSG00000150593	PDCD4	pLoF	0.00023348	21.395	0
ENSG00000150593	PDCD4	pLoF|missense|LC	0.96417	21.9	0
ENSG00000150593	PDCD4	synonymous	0.049727	23.344	0
ENSG00000150627	WDR17	missense|LC	1.8614	29.243	0
ENSG00000150627	WDR17	pLoF	0.0011263	28.814	0
ENSG00000150627	WDR17	pLoF|missense|LC	1.8625	29.183	0
ENSG00000150627	WDR17	synonymous	0.0088186	29.132	0
ENSG00000150628	SPATA4	missense|LC	0.12993	29.212	0
ENSG00000150628	SPATA4	pLoF	0.0031372	28.919	0
ENSG00000150628	SPATA4	pLoF|missense|LC	0.13306	29.17	0
ENSG00000150628	SPATA4	synonymous	0.53808	30.979	0
ENSG00000150630	VEGFC	missense|LC	0.018115	30.029	0
ENSG00000150630	VEGFC	synonymous	0.00078896	30.467	0
ENSG00000150636	CCDC102B	missense|LC	1.5537	36.672	0
ENSG00000150636	CCDC102B	pLoF	0.00091977	38.214	0
ENSG00000150636	CCDC102B	pLoF|missense|LC	1.5546	36.867	0
ENSG00000150636	CCDC102B	synonymous	1.4392	36.389	0
ENSG00000150637	CD226	missense|LC	0.59949	27.571	0
ENSG00000150637	CD226	pLoF|missense|LC	0.59955	27.771	0
ENSG00000150637	CD226	synonymous	0.070477	27.543	0
ENSG00000150656	CNDP1	missense|LC	0.65915	30.16	0
ENSG00000150656	CNDP1	pLoF	0.0035587	30.128	0
ENSG00000150656	CNDP1	pLoF|missense|LC	0.66271	30.156	0
ENSG00000150656	CNDP1	synonymous	0.70871	30.523	0
ENSG00000150667	FSIP1	missense|LC	0.55265	27.439	0
ENSG00000150667	FSIP1	pLoF	0.0037612	26.323	0
ENSG00000150667	FSIP1	pLoF|missense|LC	0.55641	27.243	0
ENSG00000150667	FSIP1	synonymous	0.0023437	27.162	0
ENSG00000150672	DLG2	missense|LC	0.0048864	28.223	0
ENSG00000150672	DLG2	pLoF|missense|LC	0.0049725	28.145	0
ENSG00000150672	DLG2	synonymous	0.012805	28.508	0
ENSG00000150676	CCDC83	missense|LC	0.17472	25.232	0
ENSG00000150676	CCDC83	pLoF	0.00021028	24.428	0
ENSG00000150676	CCDC83	pLoF|missense|LC	0.17493	25.115	0
ENSG00000150676	CCDC83	synonymous	0.25952	24.716	0
ENSG00000150681	RGS18	missense|LC	0.0010903	25.422	0
ENSG00000150681	RGS18	pLoF|missense|LC	0.0012007	25.388	0
ENSG00000150681	RGS18	synonymous	0.00031822	26.474	0
ENSG00000150687	PRSS23	missense|LC	0.019751	31.874	0
ENSG00000150687	PRSS23	pLoF|missense|LC	0.019836	31.875	0
ENSG00000150687	PRSS23	synonymous	0.0019894	31.881	0
ENSG00000150712	MTMR12	missense|LC	0.041069	29.916	0
ENSG00000150712	MTMR12	pLoF|missense|LC	0.041182	29.878	0
ENSG00000150712	MTMR12	synonymous	0.020933	30.203	0
ENSG00000150722	PPP1R1C	synonymous	0.037386	25.571	0
ENSG00000150750	C11orf53	missense|LC	0.0017665	32.336	0
ENSG00000150750	C11orf53	pLoF	0.00013803	32.007	0
ENSG00000150750	C11orf53	pLoF|missense|LC	0.0019046	32.309	0
ENSG00000150750	C11orf53	synonymous	0.027537	32.406	0
ENSG00000150753	CCT5	missense|LC	0.031798	30.533	0
ENSG00000150753	CCT5	pLoF|missense|LC	0.031813	30.509	0
ENSG00000150753	CCT5	synonymous	1.7589	31.327	0
ENSG00000150760	DOCK1	missense|LC	0.0028025	29.999	0
ENSG00000150760	DOCK1	pLoF|missense|LC	0.0029051	30.076	0
ENSG00000150760	DOCK1	synonymous	0.00063953	29.898	0
ENSG00000150768	DLAT	missense|LC	1.1177	29.974	0
ENSG00000150768	DLAT	pLoF|missense|LC	1.1178	29.998	0
ENSG00000150768	DLAT	synonymous	0.0044449	30.488	0
ENSG00000150773	PIH1D2	missense|LC	0.11815	30.639	0
ENSG00000150773	PIH1D2	pLoF	0.00020138	31.235	0
ENSG00000150773	PIH1D2	pLoF|missense|LC	0.11835	30.754	0
ENSG00000150773	PIH1D2	synonymous	0.00047231	30.497	0
ENSG00000150776	NKAPD1	missense|LC	0.0077386	30.161	0
ENSG00000150776	NKAPD1	pLoF|missense|LC	0.0078312	30.311	0
ENSG00000150776	NKAPD1	synonymous	0.00037231	30.971	0
ENSG00000150779	TIMM8B	missense|LC	0.00046602	31.361	0
ENSG00000150779	TIMM8B	pLoF|missense|LC	0.00051034	31.383	0
ENSG00000150779	TIMM8B	synonymous	0.00030519	31.508	0
ENSG00000150782	IL18	missense|LC	0.00056229	22.01	0
ENSG00000150782	IL18	pLoF|missense|LC	0.00056497	22.01	0
ENSG00000150782	IL18	synonymous	0.31829	22.054	0
ENSG00000150783	TEX12	missense|LC	0.010783	25.652	0
ENSG00000150783	TEX12	pLoF|missense|LC	0.010797	25.731	0
ENSG00000150783	TEX12	synonymous	0.25824	25.805	0
ENSG00000150787	PTS	missense|LC	0.00061989	29.512	0
ENSG00000150787	PTS	pLoF|missense|LC	0.00068075	29.507	0
ENSG00000150787	PTS	synonymous	0.0094282	29.529	0
ENSG00000150867	PIP4K2A	missense|LC	0.32761	27.884	0
ENSG00000150867	PIP4K2A	pLoF|missense|LC	0.32765	27.728	0
ENSG00000150867	PIP4K2A	synonymous	0.29144	28.884	0
ENSG00000150873	C2orf50	missense|LC	0.0055926	37.914	0
ENSG00000150873	C2orf50	pLoF	0.00014311	40.509	0
ENSG00000150873	C2orf50	pLoF|missense|LC	0.0057357	38.428	0
ENSG00000150873	C2orf50	synonymous	0.00033938	38.543	0
ENSG00000150893	FREM2	missense|LC	1.4238	34.461	0
ENSG00000150893	FREM2	pLoF	0.00049606	33.868	0
ENSG00000150893	FREM2	pLoF|missense|LC	1.4243	34.425	0
ENSG00000150893	FREM2	synonymous	1.0146	34.278	0
ENSG00000150907	FOXO1	missense|LC	0.010478	33.519	0
ENSG00000150907	FOXO1	pLoF|missense|LC	0.010486	33.519	0
ENSG00000150907	FOXO1	synonymous	0.016701	33.518	0
ENSG00000150938	CRIM1	missense|LC	0.039219	29.653	0
ENSG00000150938	CRIM1	pLoF|missense|LC	0.039264	29.622	0
ENSG00000150938	CRIM1	synonymous	0.54395	29.872	0
ENSG00000150961	SEC24D	missense|LC	0.033146	28.841	0
ENSG00000150961	SEC24D	pLoF	0.00023805	29.13	0
ENSG00000150961	SEC24D	pLoF|missense|LC	0.033384	28.872	0
ENSG00000150961	SEC24D	synonymous	0.52276	28.344	0
ENSG00000150967	ABCB9	missense|LC	0.021556	33.817	0
ENSG00000150967	ABCB9	pLoF	0.00031025	33.355	0
ENSG00000150967	ABCB9	pLoF|missense|LC	0.021866	33.785	0
ENSG00000150977	RILPL2	missense|LC	0.0011968	30.967	0
ENSG00000150977	RILPL2	pLoF|missense|LC	0.0012854	30.901	0
ENSG00000150977	RILPL2	synonymous	0.013849	31.1	0
ENSG00000150990	DHX37	missense|LC	1.6946	40.412	0
ENSG00000150990	DHX37	pLoF	0.00022008	39.741	0
ENSG00000150990	DHX37	pLoF|missense|LC	1.6948	40.373	0
ENSG00000150990	DHX37	synonymous	2.0641	39.012	0
ENSG00000150991	UBC	missense|LC	0.00068631	70.009	0
ENSG00000150991	UBC	pLoF	0.00051952	70.009	0
ENSG00000150991	UBC	pLoF|missense|LC	0.0012058	70.009	0
ENSG00000150991	UBC	synonymous	2.4448	70.009	0
ENSG00000150995	ITPR1	missense|LC	0.031505	28.935	0
ENSG00000150995	ITPR1	pLoF	0.00015107	27.981	0
ENSG00000150995	ITPR1	pLoF|missense|LC	0.031656	28.863	0
ENSG00000150995	ITPR1	synonymous	4.1085	29.124	0
ENSG00000151005	TKTL2	missense|LC	0.20064	34.179	0
ENSG00000151005	TKTL2	pLoF|missense|LC	0.20076	34.179	0
ENSG00000151005	TKTL2	synonymous	0.018728	34.179	0
ENSG00000151006	PRSS53	missense|LC	0.38858	34.21	0
ENSG00000151006	PRSS53	pLoF	0.0005268	34.21	0
ENSG00000151006	PRSS53	pLoF|missense|LC	0.38911	34.21	0
ENSG00000151006	PRSS53	synonymous	0.014261	34.253	0
ENSG00000151012	SLC7A11	missense|LC	0.020163	26.198	0
ENSG00000151012	SLC7A11	pLoF	0.00017085	25.839	0
ENSG00000151012	SLC7A11	pLoF|missense|LC	0.020334	26.15	0
ENSG00000151012	SLC7A11	synonymous	0.52638	25.956	0
ENSG00000151014	NOCT	missense|LC	0.013136	31.671	0
ENSG00000151014	NOCT	pLoF|missense|LC	0.013256	31.677	0
ENSG00000151014	NOCT	synonymous	0.023998	31.677	0
ENSG00000151023	ENKUR	missense|LC	0.0096842	29.214	0
ENSG00000151023	ENKUR	pLoF	0.0001716	29.47	0
ENSG00000151023	ENKUR	pLoF|missense|LC	0.0098558	29.248	0
ENSG00000151023	ENKUR	synonymous	0.0015605	29.02	0
ENSG00000151025	GPR158	missense|LC	1.1814	29.384	0
ENSG00000151025	GPR158	pLoF|missense|LC	1.1815	29.256	0
ENSG00000151025	GPR158	synonymous	0.014197	29.224	0
ENSG00000151033	LYZL2	missense|LC	0.01954	46.781	0
ENSG00000151033	LYZL2	pLoF|missense|LC	0.019633	47.339	0
ENSG00000151033	LYZL2	synonymous	0.56358	47.395	0
ENSG00000151062	CACNA2D4	missense|LC	0.95071	28.286	0
ENSG00000151062	CACNA2D4	pLoF	0.0021332	28.251	0
ENSG00000151062	CACNA2D4	pLoF|missense|LC	0.95284	28.281	0
ENSG00000151062	CACNA2D4	synonymous	0.54715	28.091	0
ENSG00000151065	DCP1B	missense|LC	0.67293	38.463	0
ENSG00000151065	DCP1B	pLoF	0.00029507	34.52	0
ENSG00000151065	DCP1B	pLoF|missense|LC	0.67323	38.049	0
ENSG00000151065	DCP1B	synonymous	0.069584	37.664	0
ENSG00000151067	CACNA1C	missense|LC	0.021617	28.846	0
ENSG00000151067	CACNA1C	pLoF|missense|LC	0.021682	28.873	0
ENSG00000151067	CACNA1C	synonymous	1.4019	28.577	0
ENSG00000151079	KCNA6	missense|LC	0.0014512	35.27	0
ENSG00000151079	KCNA6	pLoF|missense|LC	0.0015057	35.27	0
ENSG00000151079	KCNA6	synonymous	0.43341	35.27	0
ENSG00000151090	THRB	missense|LC	0.000998	30.558	0
ENSG00000151090	THRB	pLoF|missense|LC	0.0010094	30.593	0
ENSG00000151090	THRB	synonymous	0.19112	30.54	0
ENSG00000151092	NGLY1	missense|LC	0.0039001	29.008	0
ENSG00000151092	NGLY1	pLoF	0.00075984	29.519	0
ENSG00000151092	NGLY1	pLoF|missense|LC	0.00466	29.08	0
ENSG00000151092	NGLY1	synonymous	0.0049937	29.578	0
ENSG00000151093	OXSM	missense|LC	0.0078754	32.063	0
ENSG00000151093	OXSM	pLoF	0.0001393	32.178	0
ENSG00000151093	OXSM	pLoF|missense|LC	0.0080147	32.073	0
ENSG00000151093	OXSM	synonymous	0.00091063	31.896	0
ENSG00000151116	UEVLD	missense|LC	0.019773	28.829	0
ENSG00000151116	UEVLD	pLoF	0.00033572	28.405	0
ENSG00000151116	UEVLD	pLoF|missense|LC	0.020109	28.753	0
ENSG00000151116	UEVLD	synonymous	0.29164	29.456	0
ENSG00000151117	TMEM86A	missense|LC	0.020841	31.674	0
ENSG00000151117	TMEM86A	pLoF|missense|LC	0.020905	31.688	0
ENSG00000151117	TMEM86A	synonymous	0.0063456	31.741	0
ENSG00000151131	C12orf45	missense|LC	0.25176	29.619	0
ENSG00000151131	C12orf45	pLoF	0.00014454	28.907	0
ENSG00000151131	C12orf45	pLoF|missense|LC	0.25191	29.552	0
ENSG00000151131	C12orf45	synonymous	0.0032019	29.098	0
ENSG00000151135	TMEM263	missense|LC	0.00044437	30.748	0
ENSG00000151135	TMEM263	pLoF|missense|LC	0.00045709	30.494	0
ENSG00000151135	TMEM263	synonymous	0.00078646	30.6	0
ENSG00000151136	BTBD11	missense|LC	1.2353	34.368	0
ENSG00000151136	BTBD11	pLoF|missense|LC	1.2354	34.381	0
ENSG00000151136	BTBD11	synonymous	0.49588	34.582	0
ENSG00000151148	UBE3B	missense|LC	0.56863	30.748	0
ENSG00000151148	UBE3B	pLoF	0.0003014	30.728	0
ENSG00000151148	UBE3B	pLoF|missense|LC	0.56893	30.746	0
ENSG00000151148	UBE3B	synonymous	0.031174	30.685	0
ENSG00000151150	ANK3	missense|LC	0.56459	34.962	0
ENSG00000151150	ANK3	pLoF|missense|LC	0.56468	34.939	0
ENSG00000151150	ANK3	synonymous	1.2933	34.725	0
ENSG00000151151	IPMK	missense|LC	0.0078696	28.143	0
ENSG00000151151	IPMK	pLoF|missense|LC	0.0079431	28.032	0
ENSG00000151151	IPMK	synonymous	0.0014289	28.418	0
ENSG00000151164	RAD9B	missense|LC	0.034635	25.177	0
ENSG00000151164	RAD9B	pLoF	0.0004808	25.445	0
ENSG00000151164	RAD9B	pLoF|missense|LC	0.035115	25.218	0
ENSG00000151164	RAD9B	synonymous	0.0049958	25.058	0
ENSG00000151176	PLBD2	missense|LC	0.50024	32.287	0
ENSG00000151176	PLBD2	pLoF	0.0001913	31.937	0
ENSG00000151176	PLBD2	pLoF|missense|LC	0.50043	32.25	0
ENSG00000151176	PLBD2	synonymous	0.0057899	32.138	0
ENSG00000151208	DLG5	missense|LC	0.98672	33.401	0
ENSG00000151208	DLG5	pLoF|missense|LC	0.98679	33.552	0
ENSG00000151208	DLG5	synonymous	1.0641	32.814	0
ENSG00000151224	MAT1A	missense|LC	0.0014083	30.597	0
ENSG00000151224	MAT1A	pLoF|missense|LC	0.0014666	30.584	0
ENSG00000151224	MAT1A	synonymous	2.3862	30.567	0
ENSG00000151229	SLC2A13	missense|LC	0.0012689	29.942	0
ENSG00000151229	SLC2A13	pLoF|missense|LC	0.0012828	29.927	0
ENSG00000151229	SLC2A13	synonymous	0.00048632	30.213	0
ENSG00000151233	GXYLT1	missense|LC	0.019865	27.939	0
ENSG00000151233	GXYLT1	pLoF	0.00019454	27.964	0
ENSG00000151233	GXYLT1	pLoF|missense|LC	0.020059	27.942	0
ENSG00000151233	GXYLT1	synonymous	0.53849	28.217	0
ENSG00000151239	TWF1	missense|LC	0.003782	27.005	0
ENSG00000151239	TWF1	pLoF|missense|LC	0.003853	26.751	0
ENSG00000151239	TWF1	synonymous	0.13853	26.925	0
ENSG00000151240	DIP2C	missense|LC	0.007379	32.13	0
ENSG00000151240	DIP2C	pLoF|missense|LC	0.0073929	32.128	0
ENSG00000151240	DIP2C	synonymous	2.242	32.327	0
ENSG00000151247	EIF4E	missense|LC	0.0003052	30.997	0
ENSG00000151247	EIF4E	pLoF|missense|LC	0.0003052	30.997	0
ENSG00000151247	EIF4E	synonymous	0.27461	28.868	0
ENSG00000151276	MAGI1	missense|LC	0.35485	30.966	0
ENSG00000151276	MAGI1	pLoF|missense|LC	0.35495	30.896	0
ENSG00000151276	MAGI1	synonymous	0.015526	31.103	0
ENSG00000151287	TEX30	missense|LC	0.0013755	28.059	0
ENSG00000151287	TEX30	pLoF|missense|LC	0.0014237	27.936	0
ENSG00000151287	TEX30	synonymous	0.00029603	28.272	0
ENSG00000151292	CSNK1G3	missense|LC	0.0010869	24.342	0
ENSG00000151292	CSNK1G3	pLoF|missense|LC	0.0011272	24.381	0
ENSG00000151292	CSNK1G3	synonymous	0.0058374	23.835	0
ENSG00000151320	AKAP6	missense|LC	1.2519	37.025	0
ENSG00000151320	AKAP6	pLoF|missense|LC	1.252	37.031	0
ENSG00000151320	AKAP6	synonymous	2.3764	37.108	0
ENSG00000151322	NPAS3	missense|LC	0.18051	36.527	0
ENSG00000151322	NPAS3	pLoF	0.00029887	38.374	0
ENSG00000151322	NPAS3	pLoF|missense|LC	0.1808	36.576	0
ENSG00000151322	NPAS3	synonymous	0.17904	35.872	0
ENSG00000151327	FAM177A1	missense|LC	0.0040082	36.438	0
ENSG00000151327	FAM177A1	pLoF|missense|LC	0.0040944	35.727	0
ENSG00000151327	FAM177A1	synonymous	0.15835	38.631	0
ENSG00000151332	MBIP	missense|LC	1.9026	29.464	0
ENSG00000151332	MBIP	pLoF	0.00046013	27.256	0
ENSG00000151332	MBIP	pLoF|missense|LC	1.9031	29.086	0
ENSG00000151332	MBIP	synonymous	0.00032882	28.51	0
ENSG00000151338	MIPOL1	missense|LC	0.0029961	25.717	0
ENSG00000151338	MIPOL1	pLoF	0.00061771	25.706	0
ENSG00000151338	MIPOL1	pLoF|missense|LC	0.0036138	25.716	0
ENSG00000151338	MIPOL1	synonymous	0.0019817	26.041	0
ENSG00000151348	EXT2	missense|LC	0.016515	30.462	0
ENSG00000151348	EXT2	pLoF|missense|LC	0.016789	30.444	0
ENSG00000151348	EXT2	synonymous	0.017408	30.23	0
ENSG00000151353	TMEM18	missense|LC	0.0034052	30.78	0
ENSG00000151353	TMEM18	pLoF	0.00026087	30.871	0
ENSG00000151353	TMEM18	pLoF|missense|LC	0.0036661	30.794	0
ENSG00000151353	TMEM18	synonymous	0.00064079	30.87	0
ENSG00000151360	ALLC	missense|LC	0.63264	30.05	0
ENSG00000151360	ALLC	pLoF	0.0017288	29.013	0
ENSG00000151360	ALLC	pLoF|missense|LC	0.63436	29.869	0
ENSG00000151360	ALLC	synonymous	0.0022364	30.848	0
ENSG00000151364	KCTD14	missense|LC	0.003138	31.365	0
ENSG00000151364	KCTD14	pLoF|missense|LC	0.0031393	31.365	0
ENSG00000151364	KCTD14	synonymous	0.80958	31.687	0
ENSG00000151365	THRSP	missense|LC	0.019803	31.138	0
ENSG00000151365	THRSP	pLoF|missense|LC	0.019865	31.138	0
ENSG00000151365	THRSP	synonymous	0.0016234	31.138	0
ENSG00000151376	ME3	missense|LC	0.35971	30.246	0
ENSG00000151376	ME3	pLoF	0.00029396	29.757	0
ENSG00000151376	ME3	pLoF|missense|LC	0.36	30.176	0
ENSG00000151376	ME3	synonymous	1.178	30.559	0
ENSG00000151379	MSGN1	missense|LC	1.1546	44.649	0
ENSG00000151379	MSGN1	pLoF|missense|LC	1.1546	44.649	0
ENSG00000151379	MSGN1	synonymous	0.57381	44.649	0
ENSG00000151388	ADAMTS12	missense|LC	0.61941	33.543	0
ENSG00000151388	ADAMTS12	pLoF	0.00071801	34.268	0
ENSG00000151388	ADAMTS12	pLoF|missense|LC	0.62013	33.614	0
ENSG00000151388	ADAMTS12	synonymous	0.21875	33.637	0
ENSG00000151413	NUBPL	missense|LC	0.010944	25.691	0
ENSG00000151413	NUBPL	pLoF	0.0001791	26.058	0
ENSG00000151413	NUBPL	pLoF|missense|LC	0.011123	25.735	0
ENSG00000151413	NUBPL	synonymous	0.00037838	25.414	0
ENSG00000151414	NEK7	synonymous	0.0010264	23.411	0
ENSG00000151422	FER	synonymous	0.2032	28.593	0
ENSG00000151445	VIPAS39	missense|LC	0.0080483	29.581	0
ENSG00000151445	VIPAS39	pLoF	0.00016843	28.924	0
ENSG00000151445	VIPAS39	pLoF|missense|LC	0.0082167	29.499	0
ENSG00000151445	VIPAS39	synonymous	0.012303	29.135	0
ENSG00000151458	ANKRD50	missense|LC	0.012275	38.026	0
ENSG00000151458	ANKRD50	pLoF|missense|LC	0.012366	37.991	0
ENSG00000151458	ANKRD50	synonymous	0.77467	38.002	0
ENSG00000151461	UPF2	missense|LC	0.002546	29.159	0
ENSG00000151461	UPF2	pLoF|missense|LC	0.0025486	29.157	0
ENSG00000151461	UPF2	synonymous	0.0039197	29.114	0
ENSG00000151465	CDC123	missense|LC	0.0010342	27.959	0
ENSG00000151465	CDC123	pLoF	0.00013225	28.625	0
ENSG00000151465	CDC123	pLoF|missense|LC	0.0011664	28.079	0
ENSG00000151465	CDC123	synonymous	0.001661	28.262	0
ENSG00000151466	SCLT1	missense|LC	0.68691	21.832	0
ENSG00000151466	SCLT1	pLoF	0.00018205	22.202	0
ENSG00000151466	SCLT1	pLoF|missense|LC	0.68709	21.871	0
ENSG00000151466	SCLT1	synonymous	0.14919	21.786	0
ENSG00000151468	CCDC3	missense|LC	0.057253	36.254	0
ENSG00000151468	CCDC3	pLoF|missense|LC	0.05736	36.222	0
ENSG00000151468	CCDC3	synonymous	1.0009	36.047	0
ENSG00000151470	C4orf33	missense|LC	1.169	24.21	0
ENSG00000151470	C4orf33	pLoF	0.0002169	24.403	0
ENSG00000151470	C4orf33	pLoF|missense|LC	1.1692	24.251	0
ENSG00000151470	C4orf33	synonymous	0.030824	25.244	0
ENSG00000151474	FRMD4A	missense|LC	0.040577	29.77	0
ENSG00000151474	FRMD4A	pLoF|missense|LC	0.040642	29.791	0
ENSG00000151474	FRMD4A	synonymous	0.03202	30.078	0
ENSG00000151475	SLC25A31	missense|LC	0.0051938	29.25	0
ENSG00000151475	SLC25A31	pLoF	0.00021031	28.573	0
ENSG00000151475	SLC25A31	pLoF|missense|LC	0.0054041	29.148	0
ENSG00000151475	SLC25A31	synonymous	0.62346	29.155	0
ENSG00000151490	PTPRO	missense|LC	0.054305	30.106	0
ENSG00000151490	PTPRO	pLoF|missense|LC	0.054422	30.107	0
ENSG00000151490	PTPRO	synonymous	0.6959	30.045	0
ENSG00000151491	EPS8	missense|LC	0.049919	27.048	0
ENSG00000151491	EPS8	pLoF	0.00018291	25.177	0
ENSG00000151491	EPS8	pLoF|missense|LC	0.050102	26.863	0
ENSG00000151491	EPS8	synonymous	0.041581	26.936	0
ENSG00000151498	ACAD8	missense|LC	0.030333	29.84	0
ENSG00000151498	ACAD8	pLoF	0.00043438	29.906	0
ENSG00000151498	ACAD8	pLoF|missense|LC	0.030768	29.848	0
ENSG00000151498	ACAD8	synonymous	0.00095234	30.237	0
ENSG00000151502	VPS26B	missense|LC	0.00097635	31.763	0
ENSG00000151502	VPS26B	pLoF|missense|LC	0.00099661	31.765	0
ENSG00000151502	VPS26B	synonymous	0.044258	31.799	0
ENSG00000151503	NCAPD3	missense|LC	0.098876	29.156	0
ENSG00000151503	NCAPD3	pLoF	0.00051211	29.519	0
ENSG00000151503	NCAPD3	pLoF|missense|LC	0.099388	29.191	0
ENSG00000151503	NCAPD3	synonymous	0.3343	29.412	0
ENSG00000151532	VTI1A	missense|LC	0.0018666	28.63	0
ENSG00000151532	VTI1A	pLoF	0.00013803	28.315	0
ENSG00000151532	VTI1A	pLoF|missense|LC	0.0020046	28.583	0
ENSG00000151532	VTI1A	synonymous	0.0060458	28.018	0
ENSG00000151552	QDPR	missense|LC	0.0029279	29.603	0
ENSG00000151552	QDPR	pLoF|missense|LC	0.0030001	29.524	0
ENSG00000151552	QDPR	synonymous	0.41133	29.174	0
ENSG00000151553	FAM160B1	missense|LC	0.004636	27.004	0
ENSG00000151553	FAM160B1	pLoF|missense|LC	0.004716	27.017	0
ENSG00000151553	FAM160B1	synonymous	0.50117	26.862	0
ENSG00000151572	ANO4	missense|LC	0.057773	29.451	0
ENSG00000151572	ANO4	pLoF|missense|LC	0.05783	29.448	0
ENSG00000151572	ANO4	synonymous	0.00031665	29.516	0
ENSG00000151575	TEX9	missense|LC	0.0053068	28.359	0
ENSG00000151575	TEX9	pLoF	0.00064429	27.098	0
ENSG00000151575	TEX9	pLoF|missense|LC	0.0059511	28.094	0
ENSG00000151575	TEX9	synonymous	0.0017896	28.447	0
ENSG00000151576	QTRT2	missense|LC	0.0030148	26.531	0
ENSG00000151576	QTRT2	pLoF	0.00066171	26.636	0
ENSG00000151576	QTRT2	pLoF|missense|LC	0.0036765	26.55	0
ENSG00000151576	QTRT2	synonymous	0.003706	27.012	0
ENSG00000151577	DRD3	missense|LC	0.66764	31.728	0
ENSG00000151577	DRD3	pLoF|missense|LC	0.66771	31.763	0
ENSG00000151611	MMAA	missense|LC	0.055013	30.513	0
ENSG00000151611	MMAA	pLoF	0.00080286	30.731	0
ENSG00000151611	MMAA	pLoF|missense|LC	0.055816	30.543	0
ENSG00000151611	MMAA	synonymous	0.10659	30.33	0
ENSG00000151612	ZNF827	missense|LC	0.0064788	36.575	0
ENSG00000151612	ZNF827	pLoF|missense|LC	0.0064927	36.481	0
ENSG00000151612	ZNF827	synonymous	0.018838	35.828	0
ENSG00000151615	POU4F2	missense|LC	0.7632	37.197	0
ENSG00000151615	POU4F2	pLoF|missense|LC	0.76322	37.242	0
ENSG00000151615	POU4F2	synonymous	0.089613	35.88	0
ENSG00000151617	EDNRA	missense|LC	0.00070156	32.133	0
ENSG00000151617	EDNRA	pLoF|missense|LC	0.00073452	32.107	0
ENSG00000151617	EDNRA	synonymous	0.49985	32.318	0
ENSG00000151623	NR3C2	missense|LC	0.0079797	44.553	0
ENSG00000151623	NR3C2	pLoF|missense|LC	0.0079962	44.376	0
ENSG00000151623	NR3C2	synonymous	0.91683	41.824	0
ENSG00000151632	AKR1C2	missense|LC	0.00102	30.934	0
ENSG00000151632	AKR1C2	pLoF|missense|LC	0.0010928	30.832	0
ENSG00000151632	AKR1C2	synonymous	0.00066147	31.129	0
ENSG00000151640	DPYSL4	missense|LC	0.0079059	35.431	0
ENSG00000151640	DPYSL4	pLoF	0.00070917	33.365	0
ENSG00000151640	DPYSL4	pLoF|missense|LC	0.0086151	35.218	0
ENSG00000151640	DPYSL4	synonymous	1.9185	35.815	0
ENSG00000151650	VENTX	missense|LC	0.26082	45.578	0
ENSG00000151650	VENTX	pLoF|missense|LC	0.26085	45.575	0
ENSG00000151650	VENTX	synonymous	0.6091	46.384	0
ENSG00000151651	ADAM8	missense|LC	1.838	39.229	0
ENSG00000151651	ADAM8	pLoF	0.0040941	37.721	0
ENSG00000151651	ADAM8	pLoF|missense|LC	1.8421	39.01	0
ENSG00000151651	ADAM8	synonymous	3.4873	38.397	0
ENSG00000151655	ITIH2	missense|LC	1.2467	28.003	0
ENSG00000151655	ITIH2	pLoF	0.0013007	27.043	0
ENSG00000151655	ITIH2	pLoF|missense|LC	1.248	27.877	0
ENSG00000151655	ITIH2	synonymous	0.18885	27.883	0
ENSG00000151657	KIN	missense|LC	0.0022965	22.656	0
ENSG00000151657	KIN	pLoF	0.00025127	23.644	0
ENSG00000151657	KIN	pLoF|missense|LC	0.0025478	22.857	0
ENSG00000151657	KIN	synonymous	0.00085679	24.688	0
ENSG00000151687	ANKAR	missense|LC	1.1499	29.887	0
ENSG00000151687	ANKAR	pLoF	0.0021483	29.257	0
ENSG00000151687	ANKAR	pLoF|missense|LC	1.152	29.796	0
ENSG00000151687	ANKAR	synonymous	1.0023	29.463	0
ENSG00000151689	INPP1	missense|LC	0.01969	28.856	0
ENSG00000151689	INPP1	pLoF	0.0013974	27.498	0
ENSG00000151689	INPP1	pLoF|missense|LC	0.021087	28.759	0
ENSG00000151689	INPP1	synonymous	1.9893	28.998	0
ENSG00000151690	MFSD6	missense|LC	0.45441	33.18	0
ENSG00000151690	MFSD6	pLoF|missense|LC	0.4545	33.087	0
ENSG00000151690	MFSD6	synonymous	0.014622	33.013	0
ENSG00000151693	ASAP2	missense|LC	0.34889	31.07	0
ENSG00000151693	ASAP2	pLoF|missense|LC	0.34897	31.05	0
ENSG00000151693	ASAP2	synonymous	1.275	31.172	0
ENSG00000151694	ADAM17	missense|LC	0.032609	29.804	0
ENSG00000151694	ADAM17	pLoF	0.00018244	29.568	0
ENSG00000151694	ADAM17	pLoF|missense|LC	0.032791	29.784	0
ENSG00000151694	ADAM17	synonymous	0.61373	30.118	0
ENSG00000151702	FLI1	missense|LC	0.0018021	29.89	0
ENSG00000151702	FLI1	pLoF|missense|LC	0.0018414	29.873	0
ENSG00000151702	FLI1	synonymous	0.21921	30.2	0
ENSG00000151704	KCNJ1	missense|LC	0.013947	33.268	0
ENSG00000151704	KCNJ1	pLoF	0.0004293	33.252	0
ENSG00000151704	KCNJ1	pLoF|missense|LC	0.014376	33.266	0
ENSG00000151704	KCNJ1	synonymous	0.012151	33.272	0
ENSG00000151715	TMEM45B	missense|LC	0.19159	30.605	0
ENSG00000151715	TMEM45B	pLoF	0.00054199	29.505	0
ENSG00000151715	TMEM45B	pLoF|missense|LC	0.19213	30.472	0
ENSG00000151715	TMEM45B	synonymous	0.052751	30.891	0
ENSG00000151718	WWC2	missense|LC	0.45902	31.592	0
ENSG00000151718	WWC2	pLoF	0.00025968	31	0
ENSG00000151718	WWC2	pLoF|missense|LC	0.45928	31.527	0
ENSG00000151718	WWC2	synonymous	0.06982	31.464	0
ENSG00000151725	CENPU	missense|LC	0.63508	25.998	0
ENSG00000151725	CENPU	pLoF	0.00021058	24.914	0
ENSG00000151725	CENPU	pLoF|missense|LC	0.63529	25.843	0
ENSG00000151725	CENPU	synonymous	0.3324	25.801	0
ENSG00000151726	ACSL1	missense|LC	0.0097217	30.111	0
ENSG00000151726	ACSL1	pLoF|missense|LC	0.0097901	30.144	0
ENSG00000151726	ACSL1	synonymous	1.2789	29.939	0
ENSG00000151729	SLC25A4	missense|LC	0.00066365	30.954	0
ENSG00000151729	SLC25A4	pLoF|missense|LC	0.00073587	30.95	0
ENSG00000151729	SLC25A4	synonymous	0.01267	30.626	0
ENSG00000151743	AMN1	missense|LC	0.00060174	27.836	0
ENSG00000151743	AMN1	pLoF|missense|LC	0.00071195	27.827	0
ENSG00000151743	AMN1	synonymous	0.00072323	27.542	0
ENSG00000151746	BICD1	missense|LC	0.0040371	32.177	0
ENSG00000151746	BICD1	pLoF|missense|LC	0.0041587	32.19	0
ENSG00000151746	BICD1	synonymous	0.39041	32.37	0
ENSG00000151748	SAV1	missense|LC	0.0036509	30.55	0
ENSG00000151748	SAV1	pLoF|missense|LC	0.003756	30.504	0
ENSG00000151748	SAV1	synonymous	0.052905	30.36	0
ENSG00000151773	CCDC122	missense|LC	0.092645	26.423	0
ENSG00000151773	CCDC122	pLoF	0.0002534	26.86	0
ENSG00000151773	CCDC122	pLoF|missense|LC	0.092899	26.521	0
ENSG00000151773	CCDC122	synonymous	0.00032596	27.474	0
ENSG00000151779	NBAS	missense|LC	1.5561	29.654	0
ENSG00000151779	NBAS	pLoF	0.0014003	29.86	0
ENSG00000151779	NBAS	pLoF|missense|LC	1.5575	29.677	0
ENSG00000151779	NBAS	synonymous	2.0844	29.676	0
ENSG00000151789	ZNF385D	missense|LC	0.0066513	31.816	0
ENSG00000151789	ZNF385D	pLoF|missense|LC	0.0066728	31.828	0
ENSG00000151789	ZNF385D	synonymous	1.8785	32.055	0
ENSG00000151790	TDO2	missense|LC	0.051364	27.514	0
ENSG00000151790	TDO2	pLoF	0.00067016	26.44	0
ENSG00000151790	TDO2	pLoF|missense|LC	0.052034	27.369	0
ENSG00000151790	TDO2	synonymous	0.0067467	27.298	0
ENSG00000151806	GUF1	missense|LC	0.65444	25.509	0
ENSG00000151806	GUF1	pLoF	0.0018717	25.564	0
ENSG00000151806	GUF1	pLoF|missense|LC	0.65631	25.519	0
ENSG00000151806	GUF1	synonymous	0.001689	26.012	0
ENSG00000151812	SLC35F4	missense|LC	0.0021971	31.266	0
ENSG00000151812	SLC35F4	pLoF|missense|LC	0.0022819	31.256	0
ENSG00000151812	SLC35F4	synonymous	0.027672	31.165	0
ENSG00000151834	GABRA2	missense|LC	0.00067981	26.448	0
ENSG00000151834	GABRA2	pLoF|missense|LC	0.00069378	26.341	0
ENSG00000151834	GABRA2	synonymous	0.4527	25.886	0
ENSG00000151835	SACS	missense|LC	0.49139	35.995	0
ENSG00000151835	SACS	pLoF	0.00097175	35.703	0
ENSG00000151835	SACS	pLoF|missense|LC	0.49236	35.963	0
ENSG00000151835	SACS	synonymous	2.4114	35.719	0
ENSG00000151838	CCDC175	missense|LC	0.93471	25.831	0
ENSG00000151838	CCDC175	pLoF	0.0011102	25.869	0
ENSG00000151838	CCDC175	pLoF|missense|LC	0.93582	25.837	0
ENSG00000151838	CCDC175	synonymous	1.0476	26.571	0
ENSG00000151846	PABPC3	missense|LC	0.039298	48.069	0
ENSG00000151846	PABPC3	pLoF	0.0022925	48.069	0
ENSG00000151846	PABPC3	pLoF|missense|LC	0.041591	48.069	0
ENSG00000151846	PABPC3	synonymous	0.058641	48.069	0
ENSG00000151849	CENPJ	missense|LC	0.4552	30.848	0
ENSG00000151849	CENPJ	pLoF	0.0013862	30.539	0
ENSG00000151849	CENPJ	pLoF|missense|LC	0.45659	30.791	0
ENSG00000151849	CENPJ	synonymous	0.55336	31.288	0
ENSG00000151876	FBXO4	missense|LC	0.0071837	29.049	0
ENSG00000151876	FBXO4	pLoF|missense|LC	0.0072649	28.978	0
ENSG00000151876	FBXO4	synonymous	0.0045706	29.11	0
ENSG00000151881	TMEM267	missense|LC	0.00097159	28.264	0
ENSG00000151881	TMEM267	pLoF|missense|LC	0.001059	28.287	0
ENSG00000151881	TMEM267	synonymous	0.00044834	28.394	0
ENSG00000151882	CCL28	missense|LC	0.001374	29.489	0
ENSG00000151882	CCL28	pLoF|missense|LC	0.0014436	29.459	0
ENSG00000151882	CCL28	synonymous	0.00014564	29.55	0
ENSG00000151883	PARP8	missense|LC	0.002743	28.457	0
ENSG00000151883	PARP8	pLoF|missense|LC	0.0028131	28.375	0
ENSG00000151883	PARP8	synonymous	0.68932	27.824	0
ENSG00000151892	GFRA1	missense|LC	0.12112	28.317	0
ENSG00000151892	GFRA1	pLoF|missense|LC	0.12116	28.261	0
ENSG00000151892	GFRA1	synonymous	0.57285	28.505	0
ENSG00000151893	CACUL1	missense|LC	0.002248	29.137	0
ENSG00000151893	CACUL1	pLoF|missense|LC	0.0022863	29.152	0
ENSG00000151893	CACUL1	synonymous	0.042139	28.638	0
ENSG00000151914	DST	missense|LC	2.3004	29.247	0
ENSG00000151914	DST	pLoF	0.0002474	29.347	0
ENSG00000151914	DST	pLoF|missense|LC	2.3007	29.254	0
ENSG00000151914	DST	synonymous	0.52642	29.668	0
ENSG00000151917	BEND6	missense|LC	0.0019998	30.993	0
ENSG00000151917	BEND6	pLoF|missense|LC	0.0020504	30.992	0
ENSG00000151917	BEND6	synonymous	0.00039637	30.977	0
ENSG00000151923	TIAL1	missense|LC	0.00041794	29.678	0
ENSG00000151923	TIAL1	pLoF|missense|LC	0.00042807	29.557	0
ENSG00000151923	TIAL1	synonymous	0.057167	28.958	0
ENSG00000151929	BAG3	missense|LC	0.3451	36.97	0
ENSG00000151929	BAG3	pLoF|missense|LC	0.34512	36.926	0
ENSG00000151929	BAG3	synonymous	0.87963	36.951	0
ENSG00000151948	GLT1D1	missense|LC	0.010098	27.911	0
ENSG00000151948	GLT1D1	pLoF	0.00021316	25.92	0
ENSG00000151948	GLT1D1	pLoF|missense|LC	0.010312	27.745	0
ENSG00000151948	GLT1D1	synonymous	0.17555	28.497	0
ENSG00000151952	TMEM132D	missense|LC	0.17602	34.159	0
ENSG00000151952	TMEM132D	pLoF|missense|LC	0.17606	34.155	0
ENSG00000151952	TMEM132D	synonymous	0.87888	33.878	0
ENSG00000151962	RBM46	missense|LC	0.016264	29.949	0
ENSG00000151962	RBM46	pLoF	0.00017227	28.346	0
ENSG00000151962	RBM46	pLoF|missense|LC	0.016436	29.896	0
ENSG00000151962	RBM46	synonymous	0.43293	29.562	0
ENSG00000152034	MCHR2	missense|LC	0.015162	30.448	0
ENSG00000152034	MCHR2	pLoF|missense|LC	0.015259	30.439	0
ENSG00000152034	MCHR2	synonymous	0.10657	30.408	0
ENSG00000152049	KCNE4	missense|LC	0.7158	47.811	0
ENSG00000152049	KCNE4	pLoF|missense|LC	0.71585	47.479	0
ENSG00000152049	KCNE4	synonymous	1.7039	49.321	0
ENSG00000152056	AP1S3	missense|LC	0.032465	29.98	0
ENSG00000152056	AP1S3	pLoF|missense|LC	0.032509	29.986	0
ENSG00000152056	AP1S3	synonymous	0.00045969	31.131	0
ENSG00000152061	RABGAP1L	missense|LC	0.0040527	28.403	0
ENSG00000152061	RABGAP1L	pLoF	0.00018918	28.206	0
ENSG00000152061	RABGAP1L	pLoF|missense|LC	0.0042418	28.382	0
ENSG00000152061	RABGAP1L	synonymous	0.011354	28.17	0
ENSG00000152076	CCDC74B	missense|LC	0.3845	42.633	0
ENSG00000152076	CCDC74B	pLoF	0.00044848	41.29	0
ENSG00000152076	CCDC74B	pLoF|missense|LC	0.38495	42.447	0
ENSG00000152076	CCDC74B	synonymous	0.61066	42.919	0
ENSG00000152082	MZT2B	missense|LC	0.014059	43.337	0
ENSG00000152082	MZT2B	pLoF|missense|LC	0.014156	43.262	0
ENSG00000152082	MZT2B	synonymous	0.0045028	44.788	0
ENSG00000152086	TUBA3E	missense|LC	2.0756	61.502	0
ENSG00000152086	TUBA3E	pLoF	0.00068635	58.325	0
ENSG00000152086	TUBA3E	pLoF|missense|LC	2.0763	61.148	0
ENSG00000152086	TUBA3E	synonymous	3.3073	61.986	0
ENSG00000152092	ASTN1	missense|LC	1.7582	33.457	0
ENSG00000152092	ASTN1	pLoF|missense|LC	1.7583	33.41	0
ENSG00000152092	ASTN1	synonymous	0.097396	33.786	0
ENSG00000152102	FAM168B	missense|LC	0.00068014	30.588	0
ENSG00000152102	FAM168B	pLoF|missense|LC	0.00070548	30.677	0
ENSG00000152102	FAM168B	synonymous	0.00043946	31.045	0
ENSG00000152104	PTPN14	missense|LC	0.078923	32.361	0
ENSG00000152104	PTPN14	pLoF|missense|LC	0.079064	32.256	0
ENSG00000152104	PTPN14	synonymous	1.64	32.302	0
ENSG00000152127	MGAT5	missense|LC	0.0032109	29.723	0
ENSG00000152127	MGAT5	pLoF|missense|LC	0.0032515	29.681	0
ENSG00000152127	MGAT5	synonymous	0.069952	30.44	0
ENSG00000152128	TMEM163	missense|LC	0.0012145	30.678	0
ENSG00000152128	TMEM163	pLoF|missense|LC	0.0012259	30.717	0
ENSG00000152128	TMEM163	synonymous	0.019684	30.608	0
ENSG00000152133	GPATCH11	missense|LC	0.057654	25.346	0
ENSG00000152133	GPATCH11	pLoF	0.00028829	25.694	0
ENSG00000152133	GPATCH11	pLoF|missense|LC	0.057943	25.399	0
ENSG00000152133	GPATCH11	synonymous	0.00035373	25.368	0
ENSG00000152137	HSPB8	missense|LC	0.0018349	31.412	0
ENSG00000152137	HSPB8	pLoF|missense|LC	0.0018653	31.442	0
ENSG00000152137	HSPB8	synonymous	0.00081679	31.502	0
ENSG00000152147	GEMIN6	missense|LC	0.071455	31.664	0
ENSG00000152147	GEMIN6	pLoF	0.00014184	31.329	0
ENSG00000152147	GEMIN6	pLoF|missense|LC	0.071597	31.623	0
ENSG00000152147	GEMIN6	synonymous	0.00068131	31.754	0
ENSG00000152207	CYSLTR2	missense|LC	0.053565	32.077	0
ENSG00000152207	CYSLTR2	pLoF|missense|LC	0.053568	32.077	0
ENSG00000152207	CYSLTR2	synonymous	0.0079729	32.077	0
ENSG00000152208	GRID2	missense|LC	0.047542	25.661	0
ENSG00000152208	GRID2	pLoF|missense|LC	0.047545	25.594	0
ENSG00000152208	GRID2	synonymous	0.00053782	25.45	0
ENSG00000152213	ARL11	missense|LC	0.58497	30.89	0
ENSG00000152213	ARL11	pLoF|missense|LC	0.58497	30.89	0
ENSG00000152213	ARL11	synonymous	0.032736	30.89	0
ENSG00000152214	RIT2	missense|LC	0.02095	27.588	0
ENSG00000152214	RIT2	pLoF|missense|LC	0.021005	27.403	0
ENSG00000152214	RIT2	synonymous	0.35163	27.353	0
ENSG00000152217	SETBP1	missense|LC	0.46493	40.76	0
ENSG00000152217	SETBP1	pLoF|missense|LC	0.46494	40.734	0
ENSG00000152217	SETBP1	synonymous	0.86985	40.945	0
ENSG00000152219	ARL14EP	missense|LC	0.00079729	32.968	0
ENSG00000152219	ARL14EP	pLoF|missense|LC	0.00086821	32.861	0
ENSG00000152219	ARL14EP	synonymous	0.00067694	33.269	0
ENSG00000152223	EPG5	missense|LC	0.90891	29.672	0
ENSG00000152223	EPG5	pLoF	0.00039169	29.213	0
ENSG00000152223	EPG5	pLoF|missense|LC	0.9093	29.629	0
ENSG00000152223	EPG5	synonymous	0.1894	29.83	0
ENSG00000152229	PSTPIP2	missense|LC	0.13053	28.414	0
ENSG00000152229	PSTPIP2	pLoF|missense|LC	0.13061	28.472	0
ENSG00000152229	PSTPIP2	synonymous	0.033569	28.604	0
ENSG00000152234	ATP5F1A	missense|LC	0.01968	34.139	0
ENSG00000152234	ATP5F1A	pLoF|missense|LC	0.019719	34.01	0
ENSG00000152234	ATP5F1A	synonymous	0.0019312	34.713	0
ENSG00000152240	HAUS1	missense|LC	0.0030672	25.747	0
ENSG00000152240	HAUS1	pLoF	0.00088625	26.2	0
ENSG00000152240	HAUS1	pLoF|missense|LC	0.0039534	25.822	0
ENSG00000152240	HAUS1	synonymous	0.00050019	26.403	0
ENSG00000152242	C18orf25	pLoF	0.0001507	30.787	0
ENSG00000152242	C18orf25	synonymous	0.012225	30.792	0
ENSG00000152253	SPC25	missense|LC	0.0013026	28.755	0
ENSG00000152253	SPC25	pLoF|missense|LC	0.0014259	28.749	0
ENSG00000152253	SPC25	synonymous	0.00030036	29.477	0
ENSG00000152256	PDK1	missense|LC	0.0026994	24.828	0
ENSG00000152256	PDK1	pLoF	0.00018411	24.504	0
ENSG00000152256	PDK1	pLoF|missense|LC	0.0028835	24.787	0
ENSG00000152256	PDK1	synonymous	0.16547	24.601	0
ENSG00000152266	PTH	missense|LC	0.00039004	34.161	0
ENSG00000152266	PTH	pLoF|missense|LC	0.0004065	34.114	0
ENSG00000152266	PTH	synonymous	0.152	34.23	0
ENSG00000152270	PDE3B	missense|LC	0.026632	28.828	0
ENSG00000152270	PDE3B	pLoF|missense|LC	0.028008	28.716	0
ENSG00000152270	PDE3B	synonymous	0.58938	28.793	0
ENSG00000152284	TCF7L1	missense|LC	0.51677	33.194	0
ENSG00000152284	TCF7L1	pLoF|missense|LC	0.51679	33.227	0
ENSG00000152284	TCF7L1	synonymous	0.030916	32.708	0
ENSG00000152291	TGOLN2	missense|LC	1.4479	42.16	0
ENSG00000152291	TGOLN2	pLoF|missense|LC	1.448	42.26	0
ENSG00000152291	TGOLN2	synonymous	0.52439	42.076	0
ENSG00000152292	SH2D6	missense|LC	0.0052769	32.815	0
ENSG00000152292	SH2D6	pLoF	0.00014567	31.947	0
ENSG00000152292	SH2D6	pLoF|missense|LC	0.0054225	32.672	0
ENSG00000152292	SH2D6	synonymous	0.00069902	33.362	0
ENSG00000152315	KCNK13	missense|LC	0.076418	33.708	0
ENSG00000152315	KCNK13	pLoF|missense|LC	0.076447	33.682	0
ENSG00000152315	KCNK13	synonymous	0.040562	33.744	0
ENSG00000152332	UHMK1	missense|LC	0.0076162	30.744	0
ENSG00000152332	UHMK1	pLoF|missense|LC	0.007677	30.687	0
ENSG00000152332	UHMK1	synonymous	0.0027606	30.987	0
ENSG00000152359	POC5	missense|LC	0.50597	29.2	0
ENSG00000152359	POC5	pLoF|missense|LC	0.50606	29.089	0
ENSG00000152359	POC5	synonymous	0.073395	29.497	0
ENSG00000152377	SPOCK1	missense|LC	0.001412	30.115	0
ENSG00000152377	SPOCK1	pLoF|missense|LC	0.0014449	30.073	0
ENSG00000152377	SPOCK1	synonymous	0.00397	29.926	0
ENSG00000152380	FAM151B	missense|LC	0.78599	29.366	0
ENSG00000152380	FAM151B	pLoF	0.00046267	28.855	0
ENSG00000152380	FAM151B	pLoF|missense|LC	0.78645	29.289	0
ENSG00000152380	FAM151B	synonymous	0.077668	29.295	0
ENSG00000152382	TADA1	missense|LC	0.017191	29.794	0
ENSG00000152382	TADA1	pLoF|missense|LC	0.017534	29.817	0
ENSG00000152382	TADA1	synonymous	0.0012777	29.132	0
ENSG00000152402	GUCY1A2	missense|LC	0.0018639	26.694	0
ENSG00000152402	GUCY1A2	pLoF|missense|LC	0.0019623	26.693	0
ENSG00000152402	GUCY1A2	synonymous	0.1436	26.672	0
ENSG00000152404	CWF19L2	missense|LC	0.58869	25.91	0
ENSG00000152404	CWF19L2	pLoF	0.00064255	25.999	0
ENSG00000152404	CWF19L2	pLoF|missense|LC	0.58933	25.923	0
ENSG00000152404	CWF19L2	synonymous	0.033673	26.28	0
ENSG00000152409	JMY	missense|LC	0.9887	31.722	0
ENSG00000152409	JMY	pLoF|missense|LC	0.98881	31.614	0
ENSG00000152409	JMY	synonymous	0.63895	32.133	0
ENSG00000152413	HOMER1	missense|LC	0.0025451	25.261	0
ENSG00000152413	HOMER1	pLoF|missense|LC	0.0025478	25.175	0
ENSG00000152413	HOMER1	synonymous	0.044947	27.333	0
ENSG00000152422	XRCC4	missense|LC	0.15941	29.414	0
ENSG00000152422	XRCC4	pLoF	0.00064354	29.502	0
ENSG00000152422	XRCC4	pLoF|missense|LC	0.16005	29.427	0
ENSG00000152422	XRCC4	synonymous	0.10886	29.338	0
ENSG00000152430	BOLL	missense|LC	0.0022763	27.136	0
ENSG00000152430	BOLL	pLoF|missense|LC	0.0023567	27.079	0
ENSG00000152430	BOLL	synonymous	0.00064145	27.137	0
ENSG00000152433	ZNF547	missense|LC	0.015914	31.93	0
ENSG00000152433	ZNF547	pLoF|missense|LC	0.015914	31.923	0
ENSG00000152433	ZNF547	synonymous	0.0029759	31.974	0
ENSG00000152439	ZNF773	missense|LC	0.40154	46.335	0
ENSG00000152439	ZNF773	pLoF|missense|LC	0.40156	46.035	0
ENSG00000152439	ZNF773	synonymous	0.39812	45.043	0
ENSG00000152443	ZNF776	missense|LC	0.0025998	32.402	0
ENSG00000152443	ZNF776	pLoF|missense|LC	0.0025998	32.396	0
ENSG00000152443	ZNF776	synonymous	0.0085617	32.351	0
ENSG00000152454	ZNF256	missense|LC	0.021639	33.917	0
ENSG00000152454	ZNF256	pLoF|missense|LC	0.021639	33.917	0
ENSG00000152454	ZNF256	synonymous	0.31516	33.871	0
ENSG00000152455	SUV39H2	missense|LC	0.00043567	29.855	0
ENSG00000152455	SUV39H2	pLoF|missense|LC	0.00043821	29.77	0
ENSG00000152455	SUV39H2	synonymous	0.1974	30.561	0
ENSG00000152457	DCLRE1C	missense|LC	0.27313	30.414	0
ENSG00000152457	DCLRE1C	pLoF	0.00035001	28.719	0
ENSG00000152457	DCLRE1C	pLoF|missense|LC	0.27348	30.262	0
ENSG00000152457	DCLRE1C	synonymous	0.38176	30.463	0
ENSG00000152463	OLAH	missense|LC	0.090164	27.729	0
ENSG00000152463	OLAH	pLoF	0.00052409	28.331	0
ENSG00000152463	OLAH	pLoF|missense|LC	0.090688	27.811	0
ENSG00000152463	OLAH	synonymous	0.39459	27.074	0
ENSG00000152464	RPP38	missense|LC	0.33202	36	0
ENSG00000152464	RPP38	pLoF|missense|LC	0.33205	36	0
ENSG00000152464	RPP38	synonymous	0.14713	36	0
ENSG00000152465	NMT2	missense|LC	0.0071098	28.333	0
ENSG00000152465	NMT2	pLoF|missense|LC	0.0071783	28.433	0
ENSG00000152465	NMT2	synonymous	0.0019403	29.09	0
ENSG00000152467	ZSCAN1	missense|LC	0.023785	48.624	0
ENSG00000152467	ZSCAN1	pLoF	0.00071428	74.066	0
ENSG00000152467	ZSCAN1	pLoF|missense|LC	0.024499	50.478	0
ENSG00000152467	ZSCAN1	synonymous	0.81189	49.372	0
ENSG00000152475	ZNF837	missense|LC	1.0418	42.169	0
ENSG00000152475	ZNF837	pLoF|missense|LC	1.0418	42.169	0
ENSG00000152475	ZNF837	synonymous	1.109	42.169	0
ENSG00000152484	USP12	missense|LC	0.00074466	28.784	0
ENSG00000152484	USP12	pLoF|missense|LC	0.0007662	28.768	0
ENSG00000152484	USP12	synonymous	0.014839	28.671	0
ENSG00000152492	CCDC50	missense|LC	1.3031	31.099	0
ENSG00000152492	CCDC50	pLoF	0.00032736	31.661	0
ENSG00000152492	CCDC50	pLoF|missense|LC	1.3034	31.194	0
ENSG00000152492	CCDC50	synonymous	1.2288	33.054	0
ENSG00000152495	CAMK4	missense|LC	0.0030983	27.463	0
ENSG00000152495	CAMK4	pLoF|missense|LC	0.003162	27.249	0
ENSG00000152495	CAMK4	synonymous	0.80592	26.811	0
ENSG00000152503	TRIM36	missense|LC	1.0119	30.791	0
ENSG00000152503	TRIM36	pLoF|missense|LC	1.012	30.737	0
ENSG00000152503	TRIM36	synonymous	0.10327	30.569	0
ENSG00000152518	ZFP36L2	missense|LC	0.17264	41.052	0
ENSG00000152518	ZFP36L2	pLoF|missense|LC	0.17269	41.064	0
ENSG00000152518	ZFP36L2	synonymous	0.5125	40.98	0
ENSG00000152520	PAN3	missense|LC	0.017061	30.565	0
ENSG00000152520	PAN3	pLoF|missense|LC	0.017079	30.604	0
ENSG00000152520	PAN3	synonymous	0.01846	30.979	0
ENSG00000152527	PLEKHH2	missense|LC	0.16031	30.952	0
ENSG00000152527	PLEKHH2	pLoF	0.00079797	31.195	0
ENSG00000152527	PLEKHH2	pLoF|missense|LC	0.16111	30.978	0
ENSG00000152527	PLEKHH2	synonymous	1.2535	31.8	0
ENSG00000152556	PFKM	missense|LC	1.4254	27.416	0
ENSG00000152556	PFKM	pLoF|missense|LC	1.4258	27.34	0
ENSG00000152558	TMEM123	missense|LC	0.20266	32.11	0
ENSG00000152558	TMEM123	pLoF|missense|LC	0.20274	32.022	0
ENSG00000152558	TMEM123	synonymous	0.076017	31.97	0
ENSG00000152578	GRIA4	missense|LC	0.0025922	24.519	0
ENSG00000152578	GRIA4	pLoF|missense|LC	0.0026965	24.435	0
ENSG00000152578	GRIA4	synonymous	0.11535	24.781	0
ENSG00000152580	IGSF10	missense|LC	0.89648	36.213	0
ENSG00000152580	IGSF10	pLoF	0.0056209	34.773	0
ENSG00000152580	IGSF10	pLoF|missense|LC	0.9021	36.073	0
ENSG00000152580	IGSF10	synonymous	3.2101	36.096	0
ENSG00000152582	SPEF2	missense|LC	2.6092	29.702	0
ENSG00000152582	SPEF2	pLoF	0.00059176	29.553	0
ENSG00000152582	SPEF2	pLoF|missense|LC	2.6098	29.684	0
ENSG00000152582	SPEF2	synonymous	1.2189	29.514	0
ENSG00000152583	SPARCL1	missense|LC	0.84206	31.014	0
ENSG00000152583	SPARCL1	pLoF	0.00031473	30.35	0
ENSG00000152583	SPARCL1	pLoF|missense|LC	0.84238	30.944	0
ENSG00000152583	SPARCL1	synonymous	1.2273	30.35	0
ENSG00000152591	DSPP	missense|LC	3.3665	127.09	0
ENSG00000152591	DSPP	pLoF|missense|LC	3.3666	126.22	0
ENSG00000152591	DSPP	synonymous	1.2446	125.69	0
ENSG00000152592	DMP1	missense|LC	0.29202	37.512	0
ENSG00000152592	DMP1	pLoF|missense|LC	0.29212	36.814	0
ENSG00000152592	DMP1	synonymous	0.43955	37.681	0
ENSG00000152601	MBNL1	missense|LC	0.0011994	28.64	0
ENSG00000152601	MBNL1	pLoF|missense|LC	0.0012108	28.647	0
ENSG00000152601	MBNL1	synonymous	0.025627	28.84	0
ENSG00000152611	CAPSL	missense|LC	0.43777	32.093	0
ENSG00000152611	CAPSL	pLoF|missense|LC	0.43788	32.244	0
ENSG00000152611	CAPSL	synonymous	0.00072147	33.972	0
ENSG00000152620	NADK2	missense|LC	0.028261	29.136	0
ENSG00000152620	NADK2	pLoF	0.00014068	29.901	0
ENSG00000152620	NADK2	pLoF|missense|LC	0.028402	29.267	0
ENSG00000152620	NADK2	synonymous	0.015237	29.738	0
ENSG00000152642	GPD1L	missense|LC	0.0027178	27.098	0
ENSG00000152642	GPD1L	pLoF|missense|LC	0.0027782	27.04	0
ENSG00000152642	GPD1L	synonymous	0.14116	26.496	0
ENSG00000152661	GJA1	missense|LC	0.019453	31.903	0
ENSG00000152661	GJA1	pLoF|missense|LC	0.019485	31.903	0
ENSG00000152661	GJA1	synonymous	0.015481	31.903	0
ENSG00000152669	CCNO	missense|LC	0.0040093	32.745	0
ENSG00000152669	CCNO	pLoF	0.00022288	32.517	0
ENSG00000152669	CCNO	pLoF|missense|LC	0.0042321	32.715	0
ENSG00000152669	CCNO	synonymous	0.0049336	32.624	0
ENSG00000152670	DDX4	missense|LC	0.12951	27.667	0
ENSG00000152670	DDX4	pLoF|missense|LC	0.12959	27.555	0
ENSG00000152670	DDX4	synonymous	0.35374	27.955	0
ENSG00000152672	CLEC4F	missense|LC	0.71141	33.695	0
ENSG00000152672	CLEC4F	pLoF	0.00020907	33.757	0
ENSG00000152672	CLEC4F	pLoF|missense|LC	0.71162	33.701	0
ENSG00000152672	CLEC4F	synonymous	0.0015057	34.55	0
ENSG00000152683	SLC30A6	missense|LC	0.0024392	27.424	0
ENSG00000152683	SLC30A6	pLoF|missense|LC	0.0025485	27.295	0
ENSG00000152683	SLC30A6	synonymous	0.0008793	28.307	0
ENSG00000152689	RASGRP3	missense|LC	0.061832	28.902	0
ENSG00000152689	RASGRP3	pLoF	0.00026427	28.157	0
ENSG00000152689	RASGRP3	pLoF|missense|LC	0.062096	28.82	0
ENSG00000152689	RASGRP3	synonymous	0.15985	28.863	0
ENSG00000152700	SAR1B	missense|LC	0.00082654	25.86	0
ENSG00000152700	SAR1B	pLoF	0.00013971	23.98	0
ENSG00000152700	SAR1B	pLoF|missense|LC	0.00096625	25.539	0
ENSG00000152700	SAR1B	synonymous	0.12979	27.709	0
ENSG00000152705	CATSPER3	missense|LC	0.034197	31.169	0
ENSG00000152705	CATSPER3	pLoF|missense|LC	0.034222	31.203	0
ENSG00000152705	CATSPER3	synonymous	0.00039264	29.768	0
ENSG00000152749	GPR180	missense|LC	0.0079744	28.696	0
ENSG00000152749	GPR180	pLoF	0.00028782	28.255	0
ENSG00000152749	GPR180	pLoF|missense|LC	0.0082623	28.62	0
ENSG00000152749	GPR180	synonymous	0.38329	28.833	0
ENSG00000152760	TCTEX1D1	missense|LC	0.44537	29.071	0
ENSG00000152760	TCTEX1D1	pLoF	0.13318	31.189	0
ENSG00000152760	TCTEX1D1	pLoF|missense|LC	0.57855	29.328	0
ENSG00000152760	TCTEX1D1	synonymous	0.00021148	30.838	0
ENSG00000152763	WDR78	missense|LC	1.9804	30.249	0
ENSG00000152763	WDR78	pLoF	0.0011328	30.453	0
ENSG00000152763	WDR78	pLoF|missense|LC	1.9816	30.273	0
ENSG00000152763	WDR78	synonymous	0.057261	30.816	0
ENSG00000152767	FARP1	missense|LC	0.36327	28.504	0
ENSG00000152767	FARP1	pLoF	0.0001764	27.537	0
ENSG00000152767	FARP1	pLoF|missense|LC	0.36344	28.417	0
ENSG00000152767	FARP1	synonymous	0.6799	28.026	0
ENSG00000152778	IFIT5	missense|LC	0.0134	33.632	0
ENSG00000152778	IFIT5	pLoF|missense|LC	0.013415	33.624	0
ENSG00000152778	IFIT5	synonymous	0.48791	33.64	0
ENSG00000152779	SLC16A12	missense|LC	0.09648	30.98	0
ENSG00000152779	SLC16A12	pLoF|missense|LC	0.096526	31.024	0
ENSG00000152779	SLC16A12	synonymous	0.00095748	30.46	0
ENSG00000152782	PANK1	missense|LC	0.039563	36.637	0
ENSG00000152782	PANK1	pLoF	0.00013425	36.508	0
ENSG00000152782	PANK1	pLoF|missense|LC	0.039697	36.622	0
ENSG00000152782	PANK1	synonymous	1.1981	33.98	0
ENSG00000152784	PRDM8	missense|LC	0.0059802	44.903	0
ENSG00000152784	PRDM8	pLoF|missense|LC	0.006017	44.824	0
ENSG00000152784	PRDM8	synonymous	0.34027	46.682	0
ENSG00000152785	BMP3	missense|LC	1.1059	32.964	0
ENSG00000152785	BMP3	pLoF|missense|LC	1.106	32.995	0
ENSG00000152785	BMP3	synonymous	0.0090912	32.806	0
ENSG00000152795	HNRNPDL	missense|LC	0.017731	31.428	0
ENSG00000152795	HNRNPDL	pLoF|missense|LC	0.017812	31.5	0
ENSG00000152795	HNRNPDL	synonymous	0.094611	31.322	0
ENSG00000152804	HHEX	missense|LC	0.0017503	32.242	0
ENSG00000152804	HHEX	pLoF|missense|LC	0.0017731	32.033	0
ENSG00000152804	HHEX	synonymous	0.00056892	31.742	0
ENSG00000152818	UTRN	missense|LC	0.49811	30.841	0
ENSG00000152818	UTRN	pLoF	0.0011576	30.777	0
ENSG00000152818	UTRN	pLoF|missense|LC	0.49926	30.835	0
ENSG00000152818	UTRN	synonymous	0.62856	30.939	0
ENSG00000152822	GRM1	missense|LC	0.57971	33.753	0
ENSG00000152822	GRM1	pLoF|missense|LC	0.5798	33.805	0
ENSG00000152822	GRM1	synonymous	1.9916	33.21	0
ENSG00000152894	PTPRK	missense|LC	0.0016968	29.887	0
ENSG00000152894	PTPRK	pLoF|missense|LC	0.0017704	29.813	0
ENSG00000152894	PTPRK	synonymous	0.0049883	30.198	0
ENSG00000152904	GGPS1	missense|LC	0.0011646	25.047	0
ENSG00000152904	GGPS1	pLoF|missense|LC	0.0012817	25.149	0
ENSG00000152904	GGPS1	synonymous	0.0067741	25.645	0
ENSG00000152910	CNTNAP4	pLoF	0.00015756	27.778	0
ENSG00000152910	CNTNAP4	pLoF|missense|LC	0.00024777	28.392	0
ENSG00000152910	CNTNAP4	synonymous	0.00058695	28.369	0
ENSG00000152932	RAB3C	missense|LC	0.0010922	26.473	0
ENSG00000152932	RAB3C	pLoF|missense|LC	0.0011164	26.417	0
ENSG00000152932	RAB3C	synonymous	0.00025709	26.909	0
ENSG00000152936	LMNTD1	missense|LC	0.85884	27.428	0
ENSG00000152936	LMNTD1	pLoF	0.0072623	27.901	0
ENSG00000152936	LMNTD1	pLoF|missense|LC	0.8661	27.496	0
ENSG00000152936	LMNTD1	synonymous	0.057233	27.91	0
ENSG00000152939	MARVELD2	missense|LC	0.48712	33.13	0
ENSG00000152939	MARVELD2	pLoF	0.00081442	32.258	0
ENSG00000152939	MARVELD2	pLoF|missense|LC	0.48793	33.024	0
ENSG00000152939	MARVELD2	synonymous	0.0051558	33.648	0
ENSG00000152942	RAD17	missense|LC	0.3296	29.564	0
ENSG00000152942	RAD17	pLoF	0.00014967	29.461	0
ENSG00000152942	RAD17	pLoF|missense|LC	0.32975	29.553	0
ENSG00000152942	RAD17	synonymous	0.0010326	29.731	0
ENSG00000152944	MED21	missense|LC	0.00091956	32.893	0
ENSG00000152944	MED21	pLoF|missense|LC	0.0010108	32.245	0
ENSG00000152944	MED21	synonymous	0.00023428	32.196	0
ENSG00000152953	STK32B	missense|LC	0.11271	30.983	0
ENSG00000152953	STK32B	pLoF	0.00013297	30.801	0
ENSG00000152953	STK32B	pLoF|missense|LC	0.11284	30.963	0
ENSG00000152953	STK32B	synonymous	0.027477	31.199	0
ENSG00000152954	NRSN1	missense|LC	0.025381	30.855	0
ENSG00000152954	NRSN1	pLoF|missense|LC	0.025491	30.895	0
ENSG00000152954	NRSN1	synonymous	0.0014664	30.931	0
ENSG00000152969	JAKMIP1	missense|LC	0.0041419	30.294	0
ENSG00000152969	JAKMIP1	pLoF|missense|LC	0.004152	30.262	0
ENSG00000152969	JAKMIP1	synonymous	0.0059753	30.318	0
ENSG00000152977	ZIC1	missense|LC	0.0025415	34.305	0
ENSG00000152977	ZIC1	pLoF|missense|LC	0.0025453	34.322	0
ENSG00000152977	ZIC1	synonymous	0.0063177	34.314	0
ENSG00000152990	ADGRA3	missense|LC	0.28189	29.901	0
ENSG00000152990	ADGRA3	pLoF	0.0001457	28.906	0
ENSG00000152990	ADGRA3	pLoF|missense|LC	0.28203	29.839	0
ENSG00000152990	ADGRA3	synonymous	0.82135	29.969	0
ENSG00000153002	CPB1	missense|LC	0.27245	28.312	0
ENSG00000153002	CPB1	pLoF	0.00047875	28.304	0
ENSG00000153002	CPB1	pLoF|missense|LC	0.27293	28.311	0
ENSG00000153002	CPB1	synonymous	0.002706	28.652	0
ENSG00000153006	SREK1IP1	missense|LC	0.04544	29.686	0
ENSG00000153006	SREK1IP1	pLoF|missense|LC	0.045554	29.81	0
ENSG00000153006	SREK1IP1	synonymous	0.53846	29.434	0
ENSG00000153012	LGI2	missense|LC	0.23891	31.827	0
ENSG00000153012	LGI2	pLoF	0.00013814	29.436	0
ENSG00000153012	LGI2	pLoF|missense|LC	0.23905	31.591	0
ENSG00000153012	LGI2	synonymous	0.53555	31.79	0
ENSG00000153015	CWC27	missense|LC	0.0031207	24.947	0
ENSG00000153015	CWC27	pLoF|missense|LC	0.0032321	24.825	0
ENSG00000153015	CWC27	synonymous	0.68066	23.602	0
ENSG00000153029	MR1	missense|LC	0.17521	31.677	0
ENSG00000153029	MR1	pLoF	0.00023333	31.078	0
ENSG00000153029	MR1	pLoF|missense|LC	0.17545	31.571	0
ENSG00000153029	MR1	synonymous	0.044571	31.484	0
ENSG00000153037	SRP19	missense|LC	0.0012057	29.588	0
ENSG00000153037	SRP19	pLoF|missense|LC	0.0012234	29.496	0
ENSG00000153037	SRP19	synonymous	0.0027429	30.29	0
ENSG00000153044	CENPH	missense|LC	0.0019862	21.226	0
ENSG00000153044	CENPH	pLoF|missense|LC	0.0021295	20.856	0
ENSG00000153044	CENPH	synonymous	0.0002909	23.456	0
ENSG00000153046	CDYL	missense|LC	0.0037114	31.653	0
ENSG00000153046	CDYL	pLoF|missense|LC	0.0037203	31.616	0
ENSG00000153046	CDYL	synonymous	0.057913	31.31	0
ENSG00000153048	CARHSP1	synonymous	1.6676	33.764	0
ENSG00000153060	TEKT5	missense|LC	0.53125	35.241	0
ENSG00000153060	TEKT5	pLoF|missense|LC	0.53133	35.159	0
ENSG00000153060	TEKT5	synonymous	0.4116	35.611	0
ENSG00000153064	BANK1	missense|LC	0.75458	29.291	0
ENSG00000153064	BANK1	pLoF	0.00041069	28.467	0
ENSG00000153064	BANK1	pLoF|missense|LC	0.755	29.156	0
ENSG00000153064	BANK1	synonymous	0.38648	29.009	0
ENSG00000153066	TXNDC11	pLoF	0.00044856	30.293	0
ENSG00000153066	TXNDC11	synonymous	0.37274	31.984	0
ENSG00000153071	DAB2	missense|LC	0.13731	30.393	0
ENSG00000153071	DAB2	pLoF|missense|LC	0.13736	30.356	0
ENSG00000153071	DAB2	synonymous	0.17267	30.174	0
ENSG00000153086	ACMSD	missense|LC	0.0020302	28.274	0
ENSG00000153086	ACMSD	pLoF|missense|LC	0.0021278	28.207	0
ENSG00000153086	ACMSD	synonymous	0.00078898	28.937	0
ENSG00000153093	ACOXL	missense|LC	0.2522	27.905	0
ENSG00000153093	ACOXL	pLoF	0.00042813	27.778	0
ENSG00000153093	ACOXL	pLoF|missense|LC	0.25263	27.887	0
ENSG00000153093	ACOXL	synonymous	0.033251	28.531	0
ENSG00000153094	BCL2L11	missense|LC	0.0015883	32.111	0
ENSG00000153094	BCL2L11	pLoF|missense|LC	0.0016174	32.131	0
ENSG00000153094	BCL2L11	synonymous	0.69492	32.458	0
ENSG00000153107	ANAPC1	missense|LC	0.045285	28.422	0
ENSG00000153107	ANAPC1	pLoF	0.00043981	27.964	0
ENSG00000153107	ANAPC1	pLoF|missense|LC	0.045725	28.382	0
ENSG00000153107	ANAPC1	synonymous	1.2809	27.205	0
ENSG00000153113	CAST	missense|LC	0.40525	21.984	0
ENSG00000153113	CAST	pLoF	0.00026717	21.53	0
ENSG00000153113	CAST	pLoF|missense|LC	0.40552	21.933	0
ENSG00000153113	CAST	synonymous	0.2095	22.72	0
ENSG00000153130	SCOC	missense|LC	0.12725	29.678	0
ENSG00000153130	SCOC	pLoF|missense|LC	0.1273	29.244	0
ENSG00000153130	SCOC	synonymous	0.00050162	29.426	0
ENSG00000153132	CLGN	missense|LC	0.18291	26.845	0
ENSG00000153132	CLGN	pLoF	0.00041243	25.954	0
ENSG00000153132	CLGN	pLoF|missense|LC	0.18332	26.763	0
ENSG00000153132	CLGN	synonymous	0.02918	27.129	0
ENSG00000153140	CETN3	missense|LC	0.28032	24.967	0
ENSG00000153140	CETN3	pLoF	0.00022217	24.787	0
ENSG00000153140	CETN3	pLoF|missense|LC	0.28054	24.93	0
ENSG00000153140	CETN3	synonymous	0.00079663	23.596	0
ENSG00000153147	SMARCA5	missense|LC	0.0036798	26.893	0
ENSG00000153147	SMARCA5	pLoF|missense|LC	0.0037103	26.849	0
ENSG00000153147	SMARCA5	synonymous	1.6465	25.873	0
ENSG00000153157	SYCP2L	missense|LC	1.1431	27.797	0
ENSG00000153157	SYCP2L	pLoF	0.00044881	27.987	0
ENSG00000153157	SYCP2L	pLoF|missense|LC	1.1436	27.826	0
ENSG00000153157	SYCP2L	synonymous	1.191	27.461	0
ENSG00000153162	BMP6	missense|LC	0.49143	33.915	0
ENSG00000153162	BMP6	pLoF|missense|LC	0.49144	33.922	0
ENSG00000153162	BMP6	synonymous	0.47799	33.965	0
ENSG00000153165	RGPD3	missense|LC	0.98133	34.83	0
ENSG00000153165	RGPD3	pLoF	0.010848	33.978	0
ENSG00000153165	RGPD3	pLoF|missense|LC	0.99217	34.716	0
ENSG00000153165	RGPD3	synonymous	1.2422	34.918	0
ENSG00000153179	RASSF3	missense|LC	0.0030205	26.634	0
ENSG00000153179	RASSF3	pLoF|missense|LC	0.0030535	26.57	0
ENSG00000153179	RASSF3	synonymous	0.20919	27.196	0
ENSG00000153187	HNRNPU	missense|LC	0.0025188	32.175	0
ENSG00000153187	HNRNPU	pLoF	0.00055721	35.395	0
ENSG00000153187	HNRNPU	pLoF|missense|LC	0.0030761	32.242	0
ENSG00000153187	HNRNPU	synonymous	0.23621	31.88	0
ENSG00000153201	RANBP2	missense|LC	0.083472	33.761	0
ENSG00000153201	RANBP2	pLoF	0.00014578	33.24	0
ENSG00000153201	RANBP2	pLoF|missense|LC	0.083618	33.737	0
ENSG00000153201	RANBP2	synonymous	1.3358	33.639	0
ENSG00000153207	AHCTF1	missense|LC	0.85152	30.912	0
ENSG00000153207	AHCTF1	pLoF	0.017287	29.817	0
ENSG00000153207	AHCTF1	pLoF|missense|LC	0.86881	30.882	0
ENSG00000153207	AHCTF1	synonymous	0.14057	30.7	0
ENSG00000153208	MERTK	missense|LC	1.6117	31.003	0
ENSG00000153208	MERTK	pLoF|missense|LC	1.6118	31.077	0
ENSG00000153208	MERTK	synonymous	0.30683	31.189	0
ENSG00000153214	TMEM87B	missense|LC	0.41785	30.197	0
ENSG00000153214	TMEM87B	pLoF	0.00025125	30.024	0
ENSG00000153214	TMEM87B	pLoF|missense|LC	0.4181	30.168	0
ENSG00000153214	TMEM87B	synonymous	0.0039002	32.593	0
ENSG00000153233	PTPRR	missense|LC	0.85213	29.372	0
ENSG00000153233	PTPRR	pLoF|missense|LC	0.8522	29.384	0
ENSG00000153233	PTPRR	synonymous	0.10189	29.132	0
ENSG00000153234	NR4A2	missense|LC	0.0019489	32.386	0
ENSG00000153234	NR4A2	pLoF|missense|LC	0.0019502	32.389	0
ENSG00000153234	NR4A2	synonymous	0.0014981	32.406	0
ENSG00000153237	CCDC148	missense|LC	1.0569	27.203	0
ENSG00000153237	CCDC148	pLoF	0.00060014	27.116	0
ENSG00000153237	CCDC148	pLoF|missense|LC	1.0575	27.187	0
ENSG00000153237	CCDC148	synonymous	0.19178	27.542	0
ENSG00000153246	PLA2R1	missense|LC	0.49945	24.286	0
ENSG00000153246	PLA2R1	pLoF	0.0013768	23.539	0
ENSG00000153246	PLA2R1	pLoF|missense|LC	0.50083	24.145	0
ENSG00000153246	PLA2R1	synonymous	0.010892	24.332	0
ENSG00000153250	RBMS1	missense|LC	0.0013812	29.924	0
ENSG00000153250	RBMS1	pLoF|missense|LC	0.0013964	29.858	0
ENSG00000153250	RBMS1	synonymous	0.29332	30.225	0
ENSG00000153253	SCN3A	missense|LC	0.12382	29.82	0
ENSG00000153253	SCN3A	pLoF|missense|LC	0.12389	29.771	0
ENSG00000153253	SCN3A	synonymous	0.85265	30.046	0
ENSG00000153266	FEZF2	missense|LC	0.015876	33.016	0
ENSG00000153266	FEZF2	pLoF|missense|LC	0.015877	33.016	0
ENSG00000153266	FEZF2	synonymous	0.03338	32.972	0
ENSG00000153283	CD96	missense|LC	0.009315	22.339	0
ENSG00000153283	CD96	pLoF	0.00041583	23.672	0
ENSG00000153283	CD96	pLoF|missense|LC	0.0097308	22.564	0
ENSG00000153283	CD96	synonymous	1.0364	22.488	0
ENSG00000153291	SLC25A27	missense|LC	0.058537	26.595	0
ENSG00000153291	SLC25A27	pLoF	0.00021139	25.635	0
ENSG00000153291	SLC25A27	pLoF|missense|LC	0.058749	26.439	0
ENSG00000153291	SLC25A27	synonymous	0.81116	25.294	0
ENSG00000153292	ADGRF1	missense|LC	0.064433	31.304	0
ENSG00000153292	ADGRF1	pLoF	0.00065817	30.309	0
ENSG00000153292	ADGRF1	pLoF|missense|LC	0.065091	31.183	0
ENSG00000153292	ADGRF1	synonymous	0.12632	31.198	0
ENSG00000153294	ADGRF4	missense|LC	0.9036	31.328	0
ENSG00000153294	ADGRF4	pLoF	0.00051722	30.455	0
ENSG00000153294	ADGRF4	pLoF|missense|LC	0.90412	31.231	0
ENSG00000153294	ADGRF4	synonymous	0.011954	30.526	0
ENSG00000153303	FRMD1	missense|LC	1.0314	40.612	0
ENSG00000153303	FRMD1	pLoF	0.00035424	35.803	0
ENSG00000153303	FRMD1	pLoF|missense|LC	1.0317	40.073	0
ENSG00000153303	FRMD1	synonymous	2.6443	40.603	0
ENSG00000153317	ASAP1	missense|LC	0.47453	28.677	0
ENSG00000153317	ASAP1	pLoF|missense|LC	0.47458	28.688	0
ENSG00000153317	ASAP1	synonymous	0.072508	28.669	0
ENSG00000153339	TRAPPC8	missense|LC	1.3722	29.443	0
ENSG00000153339	TRAPPC8	pLoF|missense|LC	1.3722	29.472	0
ENSG00000153339	TRAPPC8	synonymous	0.53755	29.542	0
ENSG00000153347	FAM81B	missense|LC	0.063739	31.588	0
ENSG00000153347	FAM81B	pLoF	0.032222	32.289	0
ENSG00000153347	FAM81B	pLoF|missense|LC	0.095961	31.716	0
ENSG00000153347	FAM81B	synonymous	0.29205	32.136	0
ENSG00000153391	INO80C	missense|LC	0.0054978	28.811	0
ENSG00000153391	INO80C	pLoF|missense|LC	0.0056056	28.384	0
ENSG00000153391	INO80C	synonymous	0.000658	29.493	0
ENSG00000153395	LPCAT1	missense|LC	0.36578	32.173	0
ENSG00000153395	LPCAT1	pLoF|missense|LC	0.36583	32.15	0
ENSG00000153395	LPCAT1	synonymous	0.46354	32.161	0
ENSG00000153404	PLEKHG4B	missense|LC	3.0264	35.603	0
ENSG00000153404	PLEKHG4B	pLoF	0.0010389	35.568	0
ENSG00000153404	PLEKHG4B	pLoF|missense|LC	3.0274	35.599	0
ENSG00000153404	PLEKHG4B	synonymous	2.3306	36.001	0
ENSG00000153406	NMRAL1	missense|LC	0.080349	30.869	0
ENSG00000153406	NMRAL1	pLoF	0.00013678	30.421	0
ENSG00000153406	NMRAL1	pLoF|missense|LC	0.080486	30.826	0
ENSG00000153406	NMRAL1	synonymous	0.0020224	30.668	0
ENSG00000153443	UBALD1	missense|LC	0.0013758	31.321	0
ENSG00000153443	UBALD1	pLoF|missense|LC	0.0013847	31.372	0
ENSG00000153443	UBALD1	synonymous	0.0033576	31.493	0
ENSG00000153446	C16orf89	missense|LC	0.34975	30.881	0
ENSG00000153446	C16orf89	pLoF	0.00026648	28.552	0
ENSG00000153446	C16orf89	pLoF|missense|LC	0.35001	30.592	0
ENSG00000153446	C16orf89	synonymous	0.62668	31.334	0
ENSG00000153485	TMEM251	missense|LC	0.00262	31.693	0
ENSG00000153485	TMEM251	pLoF|missense|LC	0.0026416	31.693	0
ENSG00000153485	TMEM251	synonymous	0.0002444	31.693	0
ENSG00000153487	ING1	missense|LC	0.005344	47.637	0
ENSG00000153487	ING1	pLoF|missense|LC	0.0054567	48.327	0
ENSG00000153487	ING1	synonymous	0.74957	44.016	0
ENSG00000153495	TEX29	missense|LC	0.010136	29.34	0
ENSG00000153495	TEX29	pLoF	0.00024624	29.74	0
ENSG00000153495	TEX29	pLoF|missense|LC	0.010383	29.42	0
ENSG00000153495	TEX29	synonymous	0.58631	29.681	0
ENSG00000153498	SPACA7	missense|LC	0.61268	25.632	0
ENSG00000153498	SPACA7	pLoF	0.00016105	25.124	0
ENSG00000153498	SPACA7	pLoF|missense|LC	0.61284	25.552	0
ENSG00000153498	SPACA7	synonymous	0.58038	25.849	0
ENSG00000153531	ADPRHL1	missense|LC	0.077599	33.2	0
ENSG00000153531	ADPRHL1	pLoF	0.00026593	33.058	0
ENSG00000153531	ADPRHL1	pLoF|missense|LC	0.077864	33.184	0
ENSG00000153531	ADPRHL1	synonymous	0.011377	33.322	0
ENSG00000153551	CMTM7	missense|LC	0.0059684	30.768	0
ENSG00000153551	CMTM7	pLoF|missense|LC	0.0060394	30.817	0
ENSG00000153551	CMTM7	synonymous	0.0016324	30.618	0
ENSG00000153558	FBXL2	missense|LC	0.0013136	28.443	0
ENSG00000153558	FBXL2	pLoF|missense|LC	0.0013795	28.444	0
ENSG00000153560	UBP1	missense|LC	0.301	28.759	0
ENSG00000153560	UBP1	pLoF|missense|LC	0.30103	28.663	0
ENSG00000153560	UBP1	synonymous	0.49636	28.388	0
ENSG00000153561	RMND5A	missense|LC	0.00057194	29.215	0
ENSG00000153561	RMND5A	pLoF|missense|LC	0.00060379	29.022	0
ENSG00000153561	RMND5A	synonymous	0.67672	30.169	0
ENSG00000153563	CD8A	missense|LC	0.0014334	30.816	0
ENSG00000153563	CD8A	pLoF|missense|LC	0.0014917	30.714	0
ENSG00000153563	CD8A	synonymous	0.33132	31.14	0
ENSG00000153574	RPIA	missense|LC	0.0012918	29.879	0
ENSG00000153574	RPIA	pLoF	0.00014311	29.116	0
ENSG00000153574	RPIA	pLoF|missense|LC	0.0014349	29.787	0
ENSG00000153574	RPIA	synonymous	0.0052388	29.69	0
ENSG00000153707	PTPRD	missense|LC	0.1864	31.125	0
ENSG00000153707	PTPRD	pLoF|missense|LC	0.1865	31.11	0
ENSG00000153707	PTPRD	synonymous	0.8534	31.312	0
ENSG00000153714	LURAP1L	missense|LC	1.7643	32.665	0
ENSG00000153714	LURAP1L	pLoF|missense|LC	1.7643	32.674	0
ENSG00000153714	LURAP1L	synonymous	0.0010438	32.616	0
ENSG00000153721	CNKSR3	missense|LC	0.00052318	29.129	0
ENSG00000153721	CNKSR3	pLoF|missense|LC	0.00054724	29.028	0
ENSG00000153721	CNKSR3	synonymous	0.001897	29.224	0
ENSG00000153767	GTF2E1	missense|LC	0.064865	29.479	0
ENSG00000153767	GTF2E1	pLoF|missense|LC	0.064943	29.428	0
ENSG00000153767	GTF2E1	synonymous	0.015323	29.35	0
ENSG00000153774	CFDP1	missense|LC	0.0096114	29.105	0
ENSG00000153774	CFDP1	pLoF|missense|LC	0.0096773	28.996	0
ENSG00000153774	CFDP1	synonymous	0.85852	28.426	0
ENSG00000153779	TGIF2LX	missense|LC	0.82542	58.809	0
ENSG00000153779	TGIF2LX	synonymous	0.00077268	58.809	0
ENSG00000153786	ZDHHC7	missense|LC	0.0031888	32.364	0
ENSG00000153786	ZDHHC7	pLoF|missense|LC	0.0032166	32.252	0
ENSG00000153786	ZDHHC7	synonymous	0.68766	32.57	0
ENSG00000153790	C7orf31	missense|LC	2.1167	29.219	0
ENSG00000153790	C7orf31	pLoF	0.00022086	28.768	0
ENSG00000153790	C7orf31	pLoF|missense|LC	2.1169	29.178	0
ENSG00000153790	C7orf31	synonymous	0.11479	29.714	0
ENSG00000153802	TMPRSS11D	missense|LC	0.0034667	29.792	0
ENSG00000153802	TMPRSS11D	pLoF	0.00082613	27.285	0
ENSG00000153802	TMPRSS11D	pLoF|missense|LC	0.0042928	29.389	0
ENSG00000153802	TMPRSS11D	synonymous	0.0010147	29.485	0
ENSG00000153814	JAZF1	missense|LC	0.001455	27.621	0
ENSG00000153814	JAZF1	pLoF|missense|LC	0.0014602	27.664	0
ENSG00000153814	JAZF1	synonymous	0.00085164	28.064	0
ENSG00000153815	CMIP	missense|LC	0.003255	30.422	0
ENSG00000153815	CMIP	pLoF|missense|LC	0.0032879	30.428	0
ENSG00000153815	CMIP	synonymous	0.012475	29.998	0
ENSG00000153820	SPHKAP	missense|LC	0.3079	32.54	0
ENSG00000153820	SPHKAP	pLoF|missense|LC	0.30794	32.58	0
ENSG00000153820	SPHKAP	synonymous	0.0037483	33.429	0
ENSG00000153822	KCNJ16	missense|LC	0.0040941	33.309	0
ENSG00000153822	KCNJ16	pLoF	0.00045588	33.415	0
ENSG00000153822	KCNJ16	pLoF|missense|LC	0.00455	33.318	0
ENSG00000153822	KCNJ16	synonymous	0.031015	33.313	0
ENSG00000153823	PID1	missense|LC	0.0047413	34.01	0
ENSG00000153823	PID1	pLoF|missense|LC	0.0048401	34.276	0
ENSG00000153823	PID1	synonymous	0.12857	32.561	0
ENSG00000153827	TRIP12	missense|LC	0.0081912	30.062	0
ENSG00000153827	TRIP12	pLoF|missense|LC	0.0081963	30.056	0
ENSG00000153827	TRIP12	synonymous	0.71538	29.917	0
ENSG00000153879	CEBPG	missense|LC	0.003195	31.216	0
ENSG00000153879	CEBPG	pLoF|missense|LC	0.0032076	31.216	0
ENSG00000153879	CEBPG	synonymous	0.0012423	31.216	0
ENSG00000153885	KCTD15	missense|LC	0.0009903	34.121	0
ENSG00000153885	KCTD15	pLoF|missense|LC	0.0010599	34.07	0
ENSG00000153885	KCTD15	synonymous	0.10485	33.279	0
ENSG00000153896	ZNF599	missense|LC	0.038927	32.272	0
ENSG00000153896	ZNF599	pLoF	0.0017273	30.605	0
ENSG00000153896	ZNF599	pLoF|missense|LC	0.040655	32.22	0
ENSG00000153896	ZNF599	synonymous	0.02519	32.345	0
ENSG00000153902	LGI4	missense|LC	0.0065756	39.79	0
ENSG00000153902	LGI4	pLoF	0.00033173	39.609	0
ENSG00000153902	LGI4	pLoF|missense|LC	0.0069073	39.771	0
ENSG00000153902	LGI4	synonymous	1.1027	39.148	0
ENSG00000153904	DDAH1	missense|LC	0.0023479	31.918	0
ENSG00000153904	DDAH1	pLoF|missense|LC	0.0024279	31.626	0
ENSG00000153904	DDAH1	synonymous	0.20945	32.957	0
ENSG00000153914	SREK1	missense|LC	0.015447	30.731	0
ENSG00000153914	SREK1	pLoF|missense|LC	0.015471	30.726	0
ENSG00000153914	SREK1	synonymous	0.018992	30.508	0
ENSG00000153922	CHD1	missense|LC	0.30301	26.398	0
ENSG00000153922	CHD1	pLoF|missense|LC	0.30306	26.438	0
ENSG00000153922	CHD1	synonymous	0.29523	25.359	0
ENSG00000153930	ANKFN1	missense|LC	0.73104	30.117	0
ENSG00000153930	ANKFN1	pLoF	0.00045382	29.797	0
ENSG00000153930	ANKFN1	pLoF|missense|LC	0.73149	30.079	0
ENSG00000153930	ANKFN1	synonymous	1.3989	30.16	0
ENSG00000153933	DGKE	missense|LC	0.017101	30.869	0
ENSG00000153933	DGKE	pLoF	0.00044596	29.962	0
ENSG00000153933	DGKE	pLoF|missense|LC	0.017547	30.739	0
ENSG00000153933	DGKE	synonymous	0.89472	31.073	0
ENSG00000153936	HS2ST1	synonymous	0.00037864	32.523	0
ENSG00000153944	MSI2	missense|LC	0.016077	26.928	0
ENSG00000153944	MSI2	pLoF|missense|LC	0.016092	26.944	0
ENSG00000153944	MSI2	synonymous	0.039661	27.611	0
ENSG00000153956	CACNA2D1	missense|LC	0.014504	22.043	0
ENSG00000153956	CACNA2D1	pLoF|missense|LC	0.014531	22.109	0
ENSG00000153956	CACNA2D1	synonymous	0.3071	21.228	0
ENSG00000153975	ZUP1	missense|LC	0.27682	27.88	0
ENSG00000153975	ZUP1	pLoF	0.00018904	28.395	0
ENSG00000153975	ZUP1	pLoF|missense|LC	0.27701	27.962	0
ENSG00000153975	ZUP1	synonymous	0.0010729	28.625	0
ENSG00000153976	HS3ST3A1	missense|LC	0.040609	30.447	0
ENSG00000153976	HS3ST3A1	pLoF	0.00017187	31.186	0
ENSG00000153976	HS3ST3A1	pLoF|missense|LC	0.040781	30.519	0
ENSG00000153976	HS3ST3A1	synonymous	0.37987	30.272	0
ENSG00000153982	GDPD1	missense|LC	0.00067807	24.492	0
ENSG00000153982	GDPD1	pLoF	0.00014111	24.301	0
ENSG00000153982	GDPD1	pLoF|missense|LC	0.00081918	24.467	0
ENSG00000153982	GDPD1	synonymous	0.00053244	23.844	0
ENSG00000153989	NUS1	missense|LC	0.0043621	28.82	0
ENSG00000153989	NUS1	pLoF|missense|LC	0.0043621	28.82	0
ENSG00000153989	NUS1	synonymous	0.0014778	29.374	0
ENSG00000154001	PPP2R5E	missense|LC	0.0014209	27.712	0
ENSG00000154001	PPP2R5E	pLoF|missense|LC	0.0014312	27.716	0
ENSG00000154001	PPP2R5E	synonymous	0.019361	27.936	0
ENSG00000154007	ASB17	missense|LC	0.37902	30.129	0
ENSG00000154007	ASB17	pLoF	0.00013805	30.34	0
ENSG00000154007	ASB17	pLoF|missense|LC	0.37916	30.157	0
ENSG00000154007	ASB17	synonymous	0.00051683	30.488	0
ENSG00000154016	GRAP	missense|LC	0.00058253	27.779	0
ENSG00000154016	GRAP	pLoF|missense|LC	0.0005876	27.844	0
ENSG00000154016	GRAP	synonymous	0.00081806	30.108	0
ENSG00000154025	SLC5A10	missense|LC	0.0015994	31.615	0
ENSG00000154025	SLC5A10	pLoF	0.001868	30.929	0
ENSG00000154025	SLC5A10	pLoF|missense|LC	0.0034674	31.487	0
ENSG00000154025	SLC5A10	synonymous	1.0163	31.577	0
ENSG00000154027	AK5	missense|LC	0.78552	27.372	0
ENSG00000154027	AK5	pLoF|missense|LC	0.78557	27.216	0
ENSG00000154027	AK5	synonymous	0.22885	28.276	0
ENSG00000154040	CABYR	missense|LC	0.82801	32.949	0
ENSG00000154040	CABYR	pLoF	0.00017982	33.332	0
ENSG00000154040	CABYR	pLoF|missense|LC	0.82819	33.001	0
ENSG00000154040	CABYR	synonymous	0.0020891	32.35	0
ENSG00000154059	IMPACT	missense|LC	1.0745	23.694	0
ENSG00000154059	IMPACT	pLoF|missense|LC	1.0746	23.594	0
ENSG00000154059	IMPACT	synonymous	0.00042259	23.737	0
ENSG00000154065	ANKRD29	missense|LC	0.0038662	27.613	0
ENSG00000154065	ANKRD29	pLoF	0.00036472	27.595	0
ENSG00000154065	ANKRD29	pLoF|missense|LC	0.0042309	27.61	0
ENSG00000154065	ANKRD29	synonymous	0.017125	27.59	0
ENSG00000154079	SDHAF4	missense|LC	0.1867	26.966	0
ENSG00000154079	SDHAF4	pLoF	0.00037501	25.973	0
ENSG00000154079	SDHAF4	pLoF|missense|LC	0.18708	26.88	0
ENSG00000154079	SDHAF4	synonymous	0.0056142	28.026	0
ENSG00000154080	CHST9	missense|LC	0.030058	31.576	0
ENSG00000154080	CHST9	pLoF|missense|LC	0.030196	31.549	0
ENSG00000154080	CHST9	synonymous	0.0028211	31.642	0
ENSG00000154096	THY1	missense|LC	0.00067622	30.611	0
ENSG00000154096	THY1	pLoF|missense|LC	0.00069902	30.554	0
ENSG00000154096	THY1	synonymous	0.00024187	30.487	0
ENSG00000154099	DNAAF1	missense|LC	2.3781	38.479	0
ENSG00000154099	DNAAF1	pLoF	0.00091997	38.531	0
ENSG00000154099	DNAAF1	pLoF|missense|LC	2.3791	38.484	0
ENSG00000154099	DNAAF1	synonymous	0.57787	40.101	0
ENSG00000154114	TBCEL	missense|LC	0.0023048	29.966	0
ENSG00000154114	TBCEL	pLoF|missense|LC	0.0023187	29.95	0
ENSG00000154114	TBCEL	synonymous	0.0094596	29.742	0
ENSG00000154118	JPH3	missense|LC	0.024532	36.164	0
ENSG00000154118	JPH3	pLoF|missense|LC	0.024539	36.142	0
ENSG00000154118	JPH3	synonymous	1.1054	36.234	0
ENSG00000154122	ANKH	synonymous	0.2384	28.78	0
ENSG00000154124	OTULIN	missense|LC	0.0042696	31.184	0
ENSG00000154124	OTULIN	pLoF|missense|LC	0.0042823	31.203	0
ENSG00000154124	OTULIN	synonymous	0.0011336	31.233	0
ENSG00000154127	UBASH3B	missense|LC	0.334	32.068	0
ENSG00000154127	UBASH3B	pLoF|missense|LC	0.33409	32.077	0
ENSG00000154127	UBASH3B	synonymous	0.56215	32.313	0
ENSG00000154133	ROBO4	missense|LC	0.035315	32.674	0
ENSG00000154133	ROBO4	pLoF	0.0003242	32.695	0
ENSG00000154133	ROBO4	pLoF|missense|LC	0.035639	32.677	0
ENSG00000154133	ROBO4	synonymous	0.64798	32.912	0
ENSG00000154134	ROBO3	missense|LC	0.51596	32.543	0
ENSG00000154134	ROBO3	pLoF	0.00034574	33.143	0
ENSG00000154134	ROBO3	pLoF|missense|LC	0.5163	32.599	0
ENSG00000154134	ROBO3	synonymous	0.77094	32.439	0
ENSG00000154143	PANX3	missense|LC	0.036198	31.886	0
ENSG00000154143	PANX3	pLoF|missense|LC	0.036296	31.92	0
ENSG00000154143	PANX3	synonymous	0.11204	31.966	0
ENSG00000154144	TBRG1	missense|LC	0.00348	29.664	0
ENSG00000154144	TBRG1	pLoF	0.00030659	26.622	0
ENSG00000154144	TBRG1	pLoF|missense|LC	0.0037866	29.358	0
ENSG00000154144	TBRG1	synonymous	0.023314	28.876	0
ENSG00000154153	RETREG1	missense|LC	0.017453	31.376	0
ENSG00000154153	RETREG1	pLoF|missense|LC	0.017579	31.405	0
ENSG00000154153	RETREG1	synonymous	0.715	31.735	0
ENSG00000154162	CDH12	missense|LC	0.041907	28.916	0
ENSG00000154162	CDH12	pLoF|missense|LC	0.041999	28.931	0
ENSG00000154162	CDH12	synonymous	1.5734	29.025	0
ENSG00000154165	GPR15	missense|LC	0.15063	34.983	0
ENSG00000154165	GPR15	pLoF|missense|LC	0.15072	34.983	0
ENSG00000154165	GPR15	synonymous	0.0027873	34.983	0
ENSG00000154174	TOMM70	missense|LC	0.0043183	30.047	0
ENSG00000154174	TOMM70	pLoF|missense|LC	0.0043423	30.041	0
ENSG00000154174	TOMM70	synonymous	0.035769	30.069	0
ENSG00000154175	ABI3BP	missense|LC	0.7503	27.804	0
ENSG00000154175	ABI3BP	pLoF	0.0014035	27.691	0
ENSG00000154175	ABI3BP	pLoF|missense|LC	0.7517	27.789	0
ENSG00000154175	ABI3BP	synonymous	1.0683	27.537	0
ENSG00000154188	ANGPT1	missense|LC	0.016808	30.39	0
ENSG00000154188	ANGPT1	pLoF|missense|LC	0.016836	30.401	0
ENSG00000154188	ANGPT1	synonymous	0.011273	30.737	0
ENSG00000154222	CC2D1B	missense|LC	0.079174	31.595	0
ENSG00000154222	CC2D1B	pLoF	0.00050933	31.526	0
ENSG00000154222	CC2D1B	pLoF|missense|LC	0.079683	31.585	0
ENSG00000154222	CC2D1B	synonymous	0.029616	31.644	0
ENSG00000154227	CERS3	missense|LC	1.0878	27.685	0
ENSG00000154227	CERS3	pLoF|missense|LC	1.0879	27.7	0
ENSG00000154227	CERS3	synonymous	0.96387	28.183	0
ENSG00000154229	PRKCA	missense|LC	0.97359	30.548	0
ENSG00000154229	PRKCA	pLoF|missense|LC	0.97365	30.487	0
ENSG00000154229	PRKCA	synonymous	0.44673	30.4	0
ENSG00000154237	LRRK1	missense|LC	0.01545	30.583	0
ENSG00000154237	LRRK1	pLoF|missense|LC	0.015484	30.606	0
ENSG00000154237	LRRK1	synonymous	0.31845	30.717	0
ENSG00000154240	CEP112	missense|LC	0.0040239	26.174	0
ENSG00000154240	CEP112	pLoF	0.00031952	25.245	0
ENSG00000154240	CEP112	pLoF|missense|LC	0.0043434	25.977	0
ENSG00000154240	CEP112	synonymous	0.0023054	26.355	0
ENSG00000154252	GAL3ST2	missense|LC	0.46397	33.198	0
ENSG00000154252	GAL3ST2	pLoF|missense|LC	0.46401	33.128	0
ENSG00000154252	GAL3ST2	synonymous	0.0011271	33.053	0
ENSG00000154258	ABCA9	missense|LC	0.66586	28.772	0
ENSG00000154258	ABCA9	pLoF	0.0003507	29.644	0
ENSG00000154258	ABCA9	pLoF|missense|LC	0.66621	28.922	0
ENSG00000154258	ABCA9	synonymous	0.0020543	28.889	0
ENSG00000154262	ABCA6	synonymous	0.019886	27.941	0
ENSG00000154263	ABCA10	missense|LC	1.9142	29.857	0
ENSG00000154263	ABCA10	pLoF	0.10474	29.829	0
ENSG00000154263	ABCA10	pLoF|missense|LC	2.019	29.853	0
ENSG00000154263	ABCA10	synonymous	1.3838	29.93	0
ENSG00000154265	ABCA5	missense|LC	1.6278	27.082	0
ENSG00000154265	ABCA5	pLoF	0.0012139	26.572	0
ENSG00000154265	ABCA5	pLoF|missense|LC	1.629	27.005	0
ENSG00000154265	ABCA5	synonymous	0.56859	27.134	0
ENSG00000154269	ENPP3	missense|LC	0.16577	24.711	0
ENSG00000154269	ENPP3	pLoF	0.0023824	24.464	0
ENSG00000154269	ENPP3	pLoF|missense|LC	0.16816	24.684	0
ENSG00000154269	ENPP3	synonymous	0.099377	25.604	0
ENSG00000154274	C4orf19	missense|LC	0.24237	32.359	0
ENSG00000154274	C4orf19	pLoF|missense|LC	0.24239	32.361	0
ENSG00000154274	C4orf19	synonymous	0.0022503	32.158	0
ENSG00000154277	UCHL1	missense|LC	0.17768	32.122	0
ENSG00000154277	UCHL1	pLoF|missense|LC	0.17769	32.163	0
ENSG00000154277	UCHL1	synonymous	0.0012753	31.526	0
ENSG00000154305	MIA3	missense|LC	1.3954	34.73	0
ENSG00000154305	MIA3	pLoF	0.00037949	33.692	0
ENSG00000154305	MIA3	pLoF|missense|LC	1.3958	34.642	0
ENSG00000154305	MIA3	synonymous	1.768	34.126	0
ENSG00000154309	DISP1	missense|LC	0.27928	31.534	0
ENSG00000154309	DISP1	pLoF|missense|LC	0.27936	31.43	0
ENSG00000154309	DISP1	synonymous	0.087923	30.877	0
ENSG00000154310	TNIK	missense|LC	0.095667	32.072	0
ENSG00000154310	TNIK	pLoF|missense|LC	0.095718	32.029	0
ENSG00000154310	TNIK	synonymous	2.7901	31.59	0
ENSG00000154319	FAM167A	missense|LC	1.2359	51.128	0
ENSG00000154319	FAM167A	pLoF	0.00022921	47.966	0
ENSG00000154319	FAM167A	pLoF|missense|LC	1.2361	50.726	0
ENSG00000154319	FAM167A	synonymous	0.0028467	48.441	0
ENSG00000154328	NEIL2	missense|LC	0.030737	31.082	0
ENSG00000154328	NEIL2	pLoF	0.00015956	30.354	0
ENSG00000154328	NEIL2	pLoF|missense|LC	0.030897	31.016	0
ENSG00000154328	NEIL2	synonymous	0.22916	31.169	0
ENSG00000154330	PGM5	missense|LC	0.022054	31.123	0
ENSG00000154330	PGM5	pLoF|missense|LC	0.022173	31.181	0
ENSG00000154330	PGM5	synonymous	0.049831	32.474	0
ENSG00000154342	WNT3A	missense|LC	0.0016513	32.84	0
ENSG00000154342	WNT3A	pLoF|missense|LC	0.0016779	32.864	0
ENSG00000154342	WNT3A	synonymous	0.00078006	32.684	0
ENSG00000154358	OBSCN	missense|LC	10.764	36.258	0
ENSG00000154358	OBSCN	pLoF	0.016157	36.035	0
ENSG00000154358	OBSCN	pLoF|missense|LC	10.78	36.233	0
ENSG00000154358	OBSCN	synonymous	12.076	36.175	0
ENSG00000154359	LONRF1	missense|LC	0.083366	30.812	0
ENSG00000154359	LONRF1	pLoF|missense|LC	0.083438	30.782	0
ENSG00000154359	LONRF1	synonymous	0.0091199	30.791	0
ENSG00000154370	TRIM11	missense|LC	0.0039194	33.426	0
ENSG00000154370	TRIM11	pLoF|missense|LC	0.0039333	33.545	0
ENSG00000154370	TRIM11	synonymous	0.12228	34.445	0
ENSG00000154380	ENAH	missense|LC	0.012086	33.177	0
ENSG00000154380	ENAH	pLoF|missense|LC	0.012199	33.39	0
ENSG00000154380	ENAH	synonymous	0.051683	32.947	0
ENSG00000154415	PPP1R3A	missense|LC	3.1174	39.737	0
ENSG00000154415	PPP1R3A	pLoF	0.00014313	32.063	0
ENSG00000154415	PPP1R3A	pLoF|missense|LC	3.1175	39.451	0
ENSG00000154415	PPP1R3A	synonymous	0.0017986	39.265	0
ENSG00000154429	CCSAP	missense|LC	0.02208	31.29	0
ENSG00000154429	CCSAP	pLoF|missense|LC	0.022107	31.319	0
ENSG00000154429	CCSAP	synonymous	0.44976	31.374	0
ENSG00000154438	ASZ1	missense|LC	0.089535	27.892	0
ENSG00000154438	ASZ1	pLoF	0.00020431	27.213	0
ENSG00000154438	ASZ1	pLoF|missense|LC	0.089739	27.817	0
ENSG00000154438	ASZ1	synonymous	0.010749	28.402	0
ENSG00000154447	SH3RF1	missense|LC	0.14974	31.882	0
ENSG00000154447	SH3RF1	pLoF	0.00025486	32.877	0
ENSG00000154447	SH3RF1	pLoF|missense|LC	0.15	31.979	0
ENSG00000154447	SH3RF1	synonymous	0.32145	31.866	0
ENSG00000154451	GBP5	missense|LC	0.009568	27.29	0
ENSG00000154451	GBP5	pLoF	0.010177	26.369	0
ENSG00000154451	GBP5	pLoF|missense|LC	0.019745	27.149	0
ENSG00000154451	GBP5	synonymous	0.18627	26.789	0
ENSG00000154473	BUB3	missense|LC	0.00062698	31.473	0
ENSG00000154473	BUB3	pLoF|missense|LC	0.00065112	31.435	0
ENSG00000154473	BUB3	synonymous	0.00058379	31.65	0
ENSG00000154478	GPR26	missense|LC	0.0010706	32.032	0
ENSG00000154478	GPR26	pLoF|missense|LC	0.0011074	31.912	0
ENSG00000154478	GPR26	synonymous	1.6489	33.228	0
ENSG00000154479	CCDC173	missense|LC	0.10483	29.398	0
ENSG00000154479	CCDC173	pLoF	0.00094055	29.466	0
ENSG00000154479	CCDC173	pLoF|missense|LC	0.10577	29.413	0
ENSG00000154479	CCDC173	synonymous	0.0048465	29.351	0
ENSG00000154485	MMP21	missense|LC	0.87677	36.251	0
ENSG00000154485	MMP21	pLoF	0.00051288	36.631	0
ENSG00000154485	MMP21	pLoF|missense|LC	0.87728	36.294	0
ENSG00000154485	MMP21	synonymous	0.41787	36.988	0
ENSG00000154493	C10orf90	missense|LC	0.43801	33.957	0
ENSG00000154493	C10orf90	pLoF	0.0003876	33.227	0
ENSG00000154493	C10orf90	pLoF|missense|LC	0.4384	33.882	0
ENSG00000154493	C10orf90	synonymous	0.85197	33.815	0
ENSG00000154511	DIPK1A	missense|LC	0.0019973	31.944	0
ENSG00000154511	DIPK1A	pLoF|missense|LC	0.0020735	31.913	0
ENSG00000154511	DIPK1A	synonymous	0.00090445	31.937	0
ENSG00000154518	ATP5MC3	missense|LC	0.0014753	29.648	0
ENSG00000154518	ATP5MC3	pLoF	0.00013803	30.427	0
ENSG00000154518	ATP5MC3	pLoF|missense|LC	0.0016133	29.81	0
ENSG00000154518	ATP5MC3	synonymous	0.075979	30.079	0
ENSG00000154529	CNTNAP3B	missense|LC	1.3845	42.738	0
ENSG00000154529	CNTNAP3B	pLoF	0.0033195	42.738	0
ENSG00000154529	CNTNAP3B	pLoF|missense|LC	1.3878	42.738	0
ENSG00000154529	CNTNAP3B	synonymous	0.068096	42.738	0
ENSG00000154553	PDLIM3	missense|LC	0.031589	29.74	0
ENSG00000154553	PDLIM3	pLoF|missense|LC	0.031696	29.517	0
ENSG00000154553	PDLIM3	synonymous	0.0019326	30.277	0
ENSG00000154556	SORBS2	missense|LC	0.020768	29.731	0
ENSG00000154556	SORBS2	pLoF	0.0001651	29.548	0
ENSG00000154556	SORBS2	pLoF|missense|LC	0.020933	29.721	0
ENSG00000154556	SORBS2	synonymous	0.33347	30.654	0
ENSG00000154582	ELOC	missense|LC	0.0002634	30.06	0
ENSG00000154582	ELOC	pLoF|missense|LC	0.0002634	30.06	0
ENSG00000154582	ELOC	synonymous	0.00023681	29.971	0
ENSG00000154611	PSMA8	missense|LC	0.00069048	27.753	0
ENSG00000154611	PSMA8	pLoF	0.00030953	27.325	0
ENSG00000154611	PSMA8	pLoF|missense|LC	0.001	27.635	0
ENSG00000154611	PSMA8	synonymous	0.00081276	26.918	0
ENSG00000154639	CXADR	missense|LC	0.0027144	29.782	0
ENSG00000154639	CXADR	pLoF|missense|LC	0.0027625	29.845	0
ENSG00000154639	CXADR	synonymous	0.13721	30.097	0
ENSG00000154640	BTG3	missense|LC	0.0026595	28.972	0
ENSG00000154640	BTG3	pLoF	0.00014412	25.519	0
ENSG00000154640	BTG3	pLoF|missense|LC	0.0028036	28.731	0
ENSG00000154640	BTG3	synonymous	0.00066203	28.572	0
ENSG00000154642	C21orf91	missense|LC	0.56987	27.481	0
ENSG00000154642	C21orf91	pLoF	0.00013712	26.842	0
ENSG00000154642	C21orf91	pLoF|missense|LC	0.57001	27.359	0
ENSG00000154642	C21orf91	synonymous	0.0030859	27.217	0
ENSG00000154645	CHODL	missense|LC	0.0011402	29.682	0
ENSG00000154645	CHODL	pLoF|missense|LC	0.0012243	29.69	0
ENSG00000154645	CHODL	synonymous	0.00078403	29.464	0
ENSG00000154646	TMPRSS15	missense|LC	1.195	28.181	0
ENSG00000154646	TMPRSS15	pLoF	0.0034451	28.731	0
ENSG00000154646	TMPRSS15	pLoF|missense|LC	1.1985	28.262	0
ENSG00000154646	TMPRSS15	synonymous	0.35195	28.911	0
ENSG00000154654	NCAM2	synonymous	0.00029	29.282	0
ENSG00000154655	L3MBTL4	missense|LC	0.39991	30.795	0
ENSG00000154655	L3MBTL4	pLoF|missense|LC	0.39992	30.839	0
ENSG00000154655	L3MBTL4	synonymous	0.029867	30.971	0
ENSG00000154678	PDE1C	missense|LC	0.045424	27.565	0
ENSG00000154678	PDE1C	pLoF	0.00018474	26.237	0
ENSG00000154678	PDE1C	pLoF|missense|LC	0.045608	27.421	0
ENSG00000154678	PDE1C	synonymous	1.514	27.753	0
ENSG00000154710	RABGEF1	missense|LC	0.0018964	30.397	0
ENSG00000154710	RABGEF1	pLoF|missense|LC	0.0019521	30.414	0
ENSG00000154710	RABGEF1	synonymous	0.010998	30.394	0
ENSG00000154719	MRPL39	missense|LC	0.95986	27.514	0
ENSG00000154719	MRPL39	pLoF	0.00072185	28.176	0
ENSG00000154719	MRPL39	pLoF|missense|LC	0.96058	27.651	0
ENSG00000154719	MRPL39	synonymous	2.4585	27.801	0
ENSG00000154721	JAM2	missense|LC	0.0015111	24.437	0
ENSG00000154721	JAM2	pLoF	0.00012696	25.514	0
ENSG00000154721	JAM2	pLoF|missense|LC	0.0016381	24.514	0
ENSG00000154721	JAM2	synonymous	0.085646	24.831	0
ENSG00000154727	GABPA	missense|LC	0.0016455	24.994	0
ENSG00000154727	GABPA	pLoF|missense|LC	0.0016494	24.951	0
ENSG00000154727	GABPA	synonymous	0.031873	26.226	0
ENSG00000154734	ADAMTS1	missense|LC	0.87173	48.92	0
ENSG00000154734	ADAMTS1	pLoF	0.00016716	42.184	0
ENSG00000154734	ADAMTS1	pLoF|missense|LC	0.87189	48.692	0
ENSG00000154734	ADAMTS1	synonymous	2.4992	48.342	0
ENSG00000154736	ADAMTS5	missense|LC	0.40875	33.149	0
ENSG00000154736	ADAMTS5	pLoF	0.00017729	33.073	0
ENSG00000154736	ADAMTS5	pLoF|missense|LC	0.40893	33.143	0
ENSG00000154736	ADAMTS5	synonymous	0.27602	33.261	0
ENSG00000154743	TSEN2	missense|LC	0.0806	30.601	0
ENSG00000154743	TSEN2	pLoF	0.00034448	30.587	0
ENSG00000154743	TSEN2	pLoF|missense|LC	0.080944	30.599	0
ENSG00000154743	TSEN2	synonymous	0.043026	30.923	0
ENSG00000154760	SLFN13	missense|LC	0.99405	34.439	0
ENSG00000154760	SLFN13	pLoF	0.092976	33.374	0
ENSG00000154760	SLFN13	pLoF|missense|LC	1.087	34.339	0
ENSG00000154760	SLFN13	synonymous	0.46367	34.279	0
ENSG00000154764	WNT7A	missense|LC	0.0015399	34.898	0
ENSG00000154764	WNT7A	pLoF|missense|LC	0.0015817	35.029	0
ENSG00000154764	WNT7A	synonymous	0.39623	35.604	0
ENSG00000154767	XPC	missense|LC	0.95554	33.21	0
ENSG00000154767	XPC	pLoF	0.00037738	32.662	0
ENSG00000154767	XPC	pLoF|missense|LC	0.95592	33.14	0
ENSG00000154767	XPC	synonymous	0.27495	33.214	0
ENSG00000154781	CCDC174	missense|LC	0.012668	27.777	0
ENSG00000154781	CCDC174	pLoF|missense|LC	0.012786	27.738	0
ENSG00000154781	CCDC174	synonymous	0.34156	28.14	0
ENSG00000154783	FGD5	missense|LC	0.15898	33.262	0
ENSG00000154783	FGD5	pLoF|missense|LC	0.15899	33.241	0
ENSG00000154783	FGD5	synonymous	0.77708	33.359	0
ENSG00000154803	FLCN	missense|LC	0.0095915	32.211	0
ENSG00000154803	FLCN	pLoF	0.00014943	31.642	0
ENSG00000154803	FLCN	pLoF|missense|LC	0.009741	32.147	0
ENSG00000154803	FLCN	synonymous	0.02734	32.427	0
ENSG00000154814	OXNAD1	missense|LC	0.56915	30.792	0
ENSG00000154814	OXNAD1	pLoF	0.00015324	30.358	0
ENSG00000154814	OXNAD1	pLoF|missense|LC	0.5693	30.727	0
ENSG00000154814	OXNAD1	synonymous	0.42477	30.574	0
ENSG00000154822	PLCL2	missense|LC	0.0024961	32.489	0
ENSG00000154822	PLCL2	pLoF|missense|LC	0.0025113	32.49	0
ENSG00000154822	PLCL2	synonymous	0.89702	32.163	0
ENSG00000154832	CXXC1	missense|LC	0.0018951	34.754	0
ENSG00000154832	CXXC1	pLoF|missense|LC	0.0019166	34.808	0
ENSG00000154832	CXXC1	synonymous	0.85421	33.916	0
ENSG00000154839	SKA1	missense|LC	0.59452	26.285	0
ENSG00000154839	SKA1	pLoF	0.00037848	25.796	0
ENSG00000154839	SKA1	pLoF|missense|LC	0.59489	26.206	0
ENSG00000154839	SKA1	synonymous	0.002419	27.06	0
ENSG00000154845	PPP4R1	missense|LC	0.27978	30.299	0
ENSG00000154845	PPP4R1	pLoF|missense|LC	0.27987	30.312	0
ENSG00000154845	PPP4R1	synonymous	0.0088951	30.561	0
ENSG00000154856	APCDD1	missense|LC	0.13447	33.417	0
ENSG00000154856	APCDD1	pLoF|missense|LC	0.13453	33.398	0
ENSG00000154856	APCDD1	synonymous	0.556	33.832	0
ENSG00000154864	PIEZO2	missense|LC	1.0217	31.362	0
ENSG00000154864	PIEZO2	pLoF	0.00046262	30.974	0
ENSG00000154864	PIEZO2	pLoF|missense|LC	1.0222	31.33	0
ENSG00000154864	PIEZO2	synonymous	4.7726	31.829	0
ENSG00000154889	MPPE1	missense|LC	0.27734	27.772	0
ENSG00000154889	MPPE1	pLoF	0.0047343	28.836	0
ENSG00000154889	MPPE1	pLoF|missense|LC	0.28207	27.896	0
ENSG00000154889	MPPE1	synonymous	0.01728	28.235	0
ENSG00000154914	USP43	missense|LC	0.025066	31.55	0
ENSG00000154914	USP43	pLoF|missense|LC	0.025151	31.558	0
ENSG00000154914	USP43	synonymous	0.28737	31.507	0
ENSG00000154917	RAB6B	missense|LC	0.002203	29.406	0
ENSG00000154917	RAB6B	pLoF|missense|LC	0.0022144	29.411	0
ENSG00000154917	RAB6B	synonymous	0.14748	28.723	0
ENSG00000154920	EME1	missense|LC	1.676	36.688	0
ENSG00000154920	EME1	pLoF	0.00093202	36.012	0
ENSG00000154920	EME1	pLoF|missense|LC	1.6769	36.606	0
ENSG00000154920	EME1	synonymous	0.30031	36.898	0
ENSG00000154928	EPHB1	missense|LC	0.0027581	32.47	0
ENSG00000154928	EPHB1	pLoF|missense|LC	0.0027682	32.466	0
ENSG00000154928	EPHB1	synonymous	0.4462	32.319	0
ENSG00000154930	ACSS1	missense|LC	0.18622	33.23	0
ENSG00000154930	ACSS1	pLoF	0.00016336	33.643	0
ENSG00000154930	ACSS1	pLoF|missense|LC	0.18638	33.269	0
ENSG00000154930	ACSS1	synonymous	0.75719	33.429	0
ENSG00000154945	ANKRD40	missense|LC	0.0078926	31.832	0
ENSG00000154945	ANKRD40	pLoF|missense|LC	0.0079737	31.738	0
ENSG00000154945	ANKRD40	synonymous	0.0010967	31.729	0
ENSG00000154957	ZNF18	missense|LC	0.061381	30.486	0
ENSG00000154957	ZNF18	pLoF	0.00015717	30.665	0
ENSG00000154957	ZNF18	pLoF|missense|LC	0.061538	30.509	0
ENSG00000154957	ZNF18	synonymous	0.0014552	30.749	0
ENSG00000154975	CA10	missense|LC	0.0020526	27.428	0
ENSG00000154975	CA10	pLoF|missense|LC	0.0020893	27.579	0
ENSG00000154975	CA10	synonymous	0.46815	27.012	0
ENSG00000154978	VOPP1	missense|LC	0.0025939	30.148	0
ENSG00000154978	VOPP1	pLoF|missense|LC	0.0026586	30.141	0
ENSG00000154978	VOPP1	synonymous	0.31812	30.09	0
ENSG00000155008	APOOL	missense|LC	0.001003	28.608	0
ENSG00000155008	APOOL	synonymous	0.0038676	28.4	0
ENSG00000155011	DKK2	missense|LC	0.14855	31.857	0
ENSG00000155011	DKK2	pLoF|missense|LC	0.14858	31.871	0
ENSG00000155011	DKK2	synonymous	0.043364	31.845	0
ENSG00000155016	CYP2U1	missense|LC	0.0089961	32.925	0
ENSG00000155016	CYP2U1	pLoF|missense|LC	0.0091075	32.92	0
ENSG00000155016	CYP2U1	synonymous	0.0016146	32.974	0
ENSG00000155026	RSPH10B	missense|LC	1.4325	29.58	0
ENSG00000155026	RSPH10B	pLoF	0.00056695	30.393	0
ENSG00000155026	RSPH10B	pLoF|missense|LC	1.4331	29.742	0
ENSG00000155026	RSPH10B	synonymous	0.78011	29.109	0
ENSG00000155034	FBXL18	missense|LC	0.034003	41.984	0
ENSG00000155034	FBXL18	pLoF|missense|LC	0.034115	42.051	0
ENSG00000155034	FBXL18	synonymous	1.9056	42.808	0
ENSG00000155052	CNTNAP5	missense|LC	0.095426	29.07	0
ENSG00000155052	CNTNAP5	pLoF|missense|LC	0.095545	29.077	0
ENSG00000155052	CNTNAP5	synonymous	0.98839	29.436	0
ENSG00000155066	PROM2	missense|LC	0.91682	31.472	0
ENSG00000155066	PROM2	pLoF	0.00029887	30.672	0
ENSG00000155066	PROM2	pLoF|missense|LC	0.91712	31.38	0
ENSG00000155066	PROM2	synonymous	0.011117	31.864	0
ENSG00000155085	AK9	missense|LC	0.96592	29.641	0
ENSG00000155085	AK9	pLoF	0.0011717	28.66	0
ENSG00000155085	AK9	pLoF|missense|LC	0.9671	29.518	0
ENSG00000155085	AK9	synonymous	1.1496	29.627	0
ENSG00000155087	ODF1	missense|LC	0.97633	34.397	0
ENSG00000155087	ODF1	pLoF	0.00042642	35.681	0
ENSG00000155087	ODF1	pLoF|missense|LC	0.97675	34.515	0
ENSG00000155087	ODF1	synonymous	0.88642	33.683	0
ENSG00000155090	KLF10	missense|LC	0.0074892	31.845	0
ENSG00000155090	KLF10	pLoF|missense|LC	0.0075222	31.828	0
ENSG00000155090	KLF10	synonymous	0.19752	32.023	0
ENSG00000155093	PTPRN2	missense|LC	0.017087	31.742	0
ENSG00000155093	PTPRN2	pLoF	0.00014119	32.457	0
ENSG00000155093	PTPRN2	pLoF|missense|LC	0.017228	31.816	0
ENSG00000155093	PTPRN2	synonymous	0.92375	31.337	0
ENSG00000155096	AZIN1	missense|LC	0.0080984	26.435	0
ENSG00000155096	AZIN1	pLoF|missense|LC	0.0081098	26.381	0
ENSG00000155096	AZIN1	synonymous	0.33508	26.171	0
ENSG00000155097	ATP6V1C1	missense|LC	0.0010945	27.544	0
ENSG00000155097	ATP6V1C1	pLoF	0.00012675	26.996	0
ENSG00000155097	ATP6V1C1	pLoF|missense|LC	0.0012212	27.44	0
ENSG00000155097	ATP6V1C1	synonymous	0.0016159	27.407	0
ENSG00000155111	CDK19	missense|LC	0.00066686	26.976	0
ENSG00000155111	CDK19	pLoF|missense|LC	0.00070379	27.022	0
ENSG00000155111	CDK19	synonymous	0.0034388	26.406	0
ENSG00000155115	GTF3C6	missense|LC	0.042801	27.476	0
ENSG00000155115	GTF3C6	pLoF|missense|LC	0.042892	27.103	0
ENSG00000155115	GTF3C6	synonymous	0.00027091	25.836	0
ENSG00000155158	TTC39B	missense|LC	0.63859	27.916	0
ENSG00000155158	TTC39B	pLoF	0.00053218	27.489	0
ENSG00000155158	TTC39B	pLoF|missense|LC	0.63913	27.86	0
ENSG00000155158	TTC39B	synonymous	0.022872	27.486	0
ENSG00000155189	AGPAT5	missense|LC	0.031653	28.671	0
ENSG00000155189	AGPAT5	pLoF|missense|LC	0.031775	28.669	0
ENSG00000155189	AGPAT5	synonymous	0.087335	29.471	0
ENSG00000155229	MMS19	missense|LC	1.4907	29.531	0
ENSG00000155229	MMS19	pLoF	0.00021673	29.302	0
ENSG00000155229	MMS19	pLoF|missense|LC	1.4909	29.507	0
ENSG00000155229	MMS19	synonymous	0.55105	29.96	0
ENSG00000155249	OR4K1	missense|LC	1.391	65.423	0
ENSG00000155249	OR4K1	pLoF	0.00025835	65.423	0
ENSG00000155249	OR4K1	pLoF|missense|LC	1.3912	65.423	0
ENSG00000155249	OR4K1	synonymous	0.004964	65.423	0
ENSG00000155252	PI4K2A	missense|LC	0.0012185	29.512	0
ENSG00000155252	PI4K2A	pLoF|missense|LC	0.0012286	29.51	0
ENSG00000155252	PI4K2A	synonymous	0.013736	29.741	0
ENSG00000155256	ZFYVE27	missense|LC	0.79001	36.325	0
ENSG00000155256	ZFYVE27	pLoF	0.00021277	35.106	0
ENSG00000155256	ZFYVE27	pLoF|missense|LC	0.79022	36.179	0
ENSG00000155256	ZFYVE27	synonymous	0.044183	34.28	0
ENSG00000155265	GOLGA7B	missense|LC	0.002657	32.786	0
ENSG00000155265	GOLGA7B	pLoF	0.00015576	30.976	0
ENSG00000155265	GOLGA7B	pLoF|missense|LC	0.0028127	32.571	0
ENSG00000155265	GOLGA7B	synonymous	0.00027101	32.578	0
ENSG00000155269	GPR78	missense|LC	0.52174	38.408	0
ENSG00000155269	GPR78	pLoF|missense|LC	0.52184	38.499	0
ENSG00000155269	GPR78	synonymous	0.75439	39.392	0
ENSG00000155275	TRMT44	missense|LC	0.76294	29.617	0
ENSG00000155275	TRMT44	pLoF	0.0011921	28.992	0
ENSG00000155275	TRMT44	pLoF|missense|LC	0.76413	29.548	0
ENSG00000155275	TRMT44	synonymous	0.15448	29.789	0
ENSG00000155287	SLC25A28	missense|LC	0.001082	40.219	0
ENSG00000155287	SLC25A28	pLoF|missense|LC	0.0010883	40.151	0
ENSG00000155287	SLC25A28	synonymous	0.0014182	39.489	0
ENSG00000155307	SAMSN1	missense|LC	1.6403	29.448	0
ENSG00000155307	SAMSN1	pLoF	0.00042841	28.232	0
ENSG00000155307	SAMSN1	pLoF|missense|LC	1.6407	29.3	0
ENSG00000155307	SAMSN1	synonymous	0.0031662	28.479	0
ENSG00000155313	USP25	missense|LC	0.014654	29.11	0
ENSG00000155313	USP25	pLoF	0.00027384	28.315	0
ENSG00000155313	USP25	pLoF|missense|LC	0.014928	29.043	0
ENSG00000155313	USP25	synonymous	0.051658	29.293	0
ENSG00000155324	GRAMD2B	missense|LC	0.0026178	25.434	0
ENSG00000155324	GRAMD2B	pLoF	0.00081156	25.998	0
ENSG00000155324	GRAMD2B	pLoF|missense|LC	0.0034294	25.533	0
ENSG00000155324	GRAMD2B	synonymous	0.96411	24.783	0
ENSG00000155330	C16orf87	missense|LC	0.00027092	22.538	0
ENSG00000155330	C16orf87	pLoF|missense|LC	0.00034362	22.534	0
ENSG00000155330	C16orf87	synonymous	0.00014354	20.598	0
ENSG00000155363	MOV10	missense|LC	0.012278	31.897	0
ENSG00000155363	MOV10	pLoF|missense|LC	0.012347	31.866	0
ENSG00000155363	MOV10	synonymous	1.0246	31.904	0
ENSG00000155366	RHOC	missense|LC	0.0015158	32.165	0
ENSG00000155366	RHOC	pLoF|missense|LC	0.0015538	32.15	0
ENSG00000155366	RHOC	synonymous	0.0023022	32.437	0
ENSG00000155368	DBI	missense|LC	0.2562	33.352	0
ENSG00000155368	DBI	pLoF	0.21052	31.939	0
ENSG00000155368	DBI	pLoF|missense|LC	0.46672	33.117	0
ENSG00000155368	DBI	synonymous	0.84116	30.109	0
ENSG00000155380	SLC16A1	missense|LC	0.56139	32.053	0
ENSG00000155380	SLC16A1	pLoF|missense|LC	0.56146	32.072	0
ENSG00000155380	SLC16A1	synonymous	0.0019616	32.057	0
ENSG00000155393	HEATR3	missense|LC	0.013232	30.062	0
ENSG00000155393	HEATR3	pLoF	0.00018725	29.149	0
ENSG00000155393	HEATR3	pLoF|missense|LC	0.01342	29.93	0
ENSG00000155393	HEATR3	synonymous	0.71808	29.97	0
ENSG00000155428	TRIM74	missense|LC	0.0032703	24.959	0
ENSG00000155428	TRIM74	pLoF	0.00030138	25.026	0
ENSG00000155428	TRIM74	pLoF|missense|LC	0.0035717	24.974	0
ENSG00000155428	TRIM74	synonymous	0.00020484	24.888	0
ENSG00000155438	NIFK	missense|LC	0.0029118	25.264	0
ENSG00000155438	NIFK	pLoF	0.00022085	24.744	0
ENSG00000155438	NIFK	pLoF|missense|LC	0.0031327	25.202	0
ENSG00000155438	NIFK	synonymous	0.004646	25.294	0
ENSG00000155463	OXA1L	missense|LC	1.1709	32.837	0
ENSG00000155463	OXA1L	pLoF	0.0058126	33.148	0
ENSG00000155463	OXA1L	pLoF|missense|LC	1.1767	32.88	0
ENSG00000155463	OXA1L	synonymous	0.73557	32.972	0
ENSG00000155465	SLC7A7	missense|LC	0.02438	37.212	0
ENSG00000155465	SLC7A7	pLoF	0.00027354	35.659	0
ENSG00000155465	SLC7A7	pLoF|missense|LC	0.024654	36.99	0
ENSG00000155465	SLC7A7	synonymous	1.6448	38.167	0
ENSG00000155495	MAGEC1	missense|LC	2.4325	50.459	0
ENSG00000155495	MAGEC1	synonymous	0.17263	50.494	0
ENSG00000155506	LARP1	missense|LC	0.011216	31.086	0
ENSG00000155506	LARP1	pLoF|missense|LC	0.011295	31.063	0
ENSG00000155506	LARP1	synonymous	0.0056708	31.113	0
ENSG00000155508	CNOT8	missense|LC	0.00059303	27.279	0
ENSG00000155508	CNOT8	pLoF|missense|LC	0.00064501	27.358	0
ENSG00000155508	CNOT8	synonymous	0.00089596	27.189	0
ENSG00000155511	GRIA1	missense|LC	0.010647	29.586	0
ENSG00000155511	GRIA1	pLoF	0.01402	29.384	0
ENSG00000155511	GRIA1	pLoF|missense|LC	0.024666	29.577	0
ENSG00000155511	GRIA1	synonymous	0.34058	29.845	0
ENSG00000155530	LRGUK	missense|LC	0.23164	27.339	0
ENSG00000155530	LRGUK	pLoF	0.00043433	28.188	0
ENSG00000155530	LRGUK	pLoF|missense|LC	0.23208	27.443	0
ENSG00000155530	LRGUK	synonymous	1.0239	27.56	0
ENSG00000155542	SETD9	missense|LC	1.1054	30.365	0
ENSG00000155542	SETD9	pLoF	0.00023574	29.974	0
ENSG00000155542	SETD9	pLoF|missense|LC	1.1056	30.298	0
ENSG00000155542	SETD9	synonymous	0.00062442	30.543	0
ENSG00000155545	MIER3	missense|LC	0.0022517	30.458	0
ENSG00000155545	MIER3	pLoF|missense|LC	0.0022669	30.456	0
ENSG00000155545	MIER3	synonymous	0.29843	30.22	0
ENSG00000155561	NUP205	missense|LC	1.1017	27.684	0
ENSG00000155561	NUP205	pLoF	0.00018156	28.096	0
ENSG00000155561	NUP205	pLoF|missense|LC	1.1019	27.709	0
ENSG00000155561	NUP205	synonymous	0.88344	27.779	0
ENSG00000155592	ZKSCAN2	missense|LC	0.43936	34.202	0
ENSG00000155592	ZKSCAN2	pLoF|missense|LC	0.43949	34.17	0
ENSG00000155592	ZKSCAN2	synonymous	0.81077	34.674	0
ENSG00000155621	C9orf85	missense|LC	0.0056141	24.353	0
ENSG00000155621	C9orf85	pLoF	0.0013807	23.567	0
ENSG00000155621	C9orf85	pLoF|missense|LC	0.0069948	24.206	0
ENSG00000155621	C9orf85	synonymous	0.00021585	23.825	0
ENSG00000155629	PIK3AP1	missense|LC	0.66975	32.301	0
ENSG00000155629	PIK3AP1	pLoF|missense|LC	0.66979	32.236	0
ENSG00000155629	PIK3AP1	synonymous	1.8069	32.65	0
ENSG00000155657	TTN	missense|LC	11.321	37.007	0
ENSG00000155657	TTN	pLoF	0.0048115	35.623	0
ENSG00000155657	TTN	pLoF|missense|LC	11.325	36.939	0
ENSG00000155657	TTN	synonymous	8.1012	36.946	0
ENSG00000155659	VSIG4	missense|LC	0.057432	30.826	0
ENSG00000155659	VSIG4	pLoF	0.00020213	30.589	0
ENSG00000155659	VSIG4	synonymous	0.0015157	30.616	0
ENSG00000155660	PDIA4	missense|LC	0.030075	31.089	0
ENSG00000155660	PDIA4	pLoF|missense|LC	0.030138	31.039	0
ENSG00000155660	PDIA4	synonymous	0.046438	30.902	0
ENSG00000155666	KDM8	missense|LC	0.014127	31.727	0
ENSG00000155666	KDM8	pLoF	0.00013677	31.56	0
ENSG00000155666	KDM8	pLoF|missense|LC	0.014264	31.707	0
ENSG00000155666	KDM8	synonymous	0.14299	31.701	0
ENSG00000155714	PDZD9	missense|LC	0.01708	31.199	0
ENSG00000155714	PDZD9	pLoF|missense|LC	0.017158	31.082	0
ENSG00000155714	PDZD9	synonymous	0.001182	30.732	0
ENSG00000155719	OTOA	missense|LC	0.015575	29.782	0
ENSG00000155719	OTOA	pLoF	0.00072518	29.157	0
ENSG00000155719	OTOA	pLoF|missense|LC	0.016301	29.706	0
ENSG00000155719	OTOA	synonymous	0.042184	29.697	0
ENSG00000155729	KCTD18	missense|LC	0.6423	30.416	0
ENSG00000155729	KCTD18	pLoF|missense|LC	0.64236	30.215	0
ENSG00000155729	KCTD18	synonymous	0.0023721	31.317	0
ENSG00000155744	FAM126B	missense|LC	0.0015899	29.031	0
ENSG00000155744	FAM126B	pLoF|missense|LC	0.0016231	28.968	0
ENSG00000155744	FAM126B	synonymous	0.016634	28.781	0
ENSG00000155754	C2CD6	missense|LC	1.5578	32.243	0
ENSG00000155754	C2CD6	pLoF	0.003223	32.834	0
ENSG00000155754	C2CD6	pLoF|missense|LC	1.561	32.327	0
ENSG00000155754	C2CD6	synonymous	1.1103	31.856	0
ENSG00000155755	TMEM237	missense|LC	0.053985	29.971	0
ENSG00000155755	TMEM237	pLoF	0.00051295	29.288	0
ENSG00000155755	TMEM237	pLoF|missense|LC	0.054498	29.844	0
ENSG00000155755	TMEM237	synonymous	0.0071562	30.033	0
ENSG00000155760	FZD7	missense|LC	0.013141	33.794	0
ENSG00000155760	FZD7	pLoF|missense|LC	0.0132	33.794	0
ENSG00000155760	FZD7	synonymous	0.0035003	33.794	0
ENSG00000155761	SPAG17	missense|LC	0.054713	29.212	0
ENSG00000155761	SPAG17	pLoF	0.00018379	29.057	0
ENSG00000155761	SPAG17	pLoF|missense|LC	0.054897	29.191	0
ENSG00000155761	SPAG17	synonymous	0.11961	29.062	0
ENSG00000155816	FMN2	missense|LC	1.1806	47.485	0
ENSG00000155816	FMN2	pLoF	0.0015935	36.971	0
ENSG00000155816	FMN2	pLoF|missense|LC	1.1822	46.79	0
ENSG00000155816	FMN2	synonymous	1.1926	47.027	0
ENSG00000155827	RNF20	missense|LC	0.0091165	28.977	0
ENSG00000155827	RNF20	pLoF|missense|LC	0.009379	28.924	0
ENSG00000155827	RNF20	synonymous	0.42094	29.183	0
ENSG00000155846	PPARGC1B	missense|LC	0.25524	33.26	0
ENSG00000155846	PPARGC1B	pLoF|missense|LC	0.2553	33.201	0
ENSG00000155846	PPARGC1B	synonymous	0.36429	33.122	0
ENSG00000155849	ELMO1	missense|LC	0.0022275	29.918	0
ENSG00000155849	ELMO1	pLoF|missense|LC	0.0022402	29.967	0
ENSG00000155849	ELMO1	synonymous	0.1077	30.085	0
ENSG00000155850	SLC26A2	missense|LC	1.1585	32.481	0
ENSG00000155850	SLC26A2	pLoF	0.00042301	32.076	0
ENSG00000155850	SLC26A2	pLoF|missense|LC	1.1589	32.435	0
ENSG00000155850	SLC26A2	synonymous	0.0051333	32.183	0
ENSG00000155858	LSM11	missense|LC	0.0052345	31.698	0
ENSG00000155858	LSM11	pLoF|missense|LC	0.0053333	31.678	0
ENSG00000155858	LSM11	synonymous	0.20381	31.911	0
ENSG00000155868	MED7	missense|LC	0.00085504	31.489	0
ENSG00000155868	MED7	pLoF|missense|LC	0.00089305	31.489	0
ENSG00000155868	MED7	synonymous	0.00029509	31.489	0
ENSG00000155875	SAXO1	missense|LC	1.5792	34.122	0
ENSG00000155875	SAXO1	pLoF	0.00028873	32.797	0
ENSG00000155875	SAXO1	pLoF|missense|LC	1.5795	34.083	0
ENSG00000155875	SAXO1	synonymous	0.0041811	33.967	0
ENSG00000155876	RRAGA	missense|LC	0.0014031	32.482	0
ENSG00000155876	RRAGA	pLoF|missense|LC	0.0014373	32.482	0
ENSG00000155876	RRAGA	synonymous	0.0065735	32.482	0
ENSG00000155886	SLC24A2	missense|LC	0.011081	30.269	0
ENSG00000155886	SLC24A2	pLoF|missense|LC	0.011161	30.134	0
ENSG00000155886	SLC24A2	synonymous	1.5507	30.322	0
ENSG00000155890	TRIM42	missense|LC	2.1629	35.997	0
ENSG00000155890	TRIM42	pLoF	0.00092448	35.343	0
ENSG00000155890	TRIM42	pLoF|missense|LC	2.1638	35.933	0
ENSG00000155890	TRIM42	synonymous	0.0079857	36.643	0
ENSG00000155893	PXYLP1	missense|LC	0.0044347	31.834	0
ENSG00000155893	PXYLP1	pLoF	0.00016209	32.126	0
ENSG00000155893	PXYLP1	pLoF|missense|LC	0.0045968	31.858	0
ENSG00000155893	PXYLP1	synonymous	0.19792	31.871	0
ENSG00000155897	ADCY8	missense|LC	0.0052838	32.47	0
ENSG00000155897	ADCY8	pLoF	0.00030393	30.965	0
ENSG00000155897	ADCY8	pLoF|missense|LC	0.0055877	32.332	0
ENSG00000155897	ADCY8	synonymous	0.37065	33.154	0
ENSG00000155903	RASA2	missense|LC	0.012596	28.495	0
ENSG00000155903	RASA2	pLoF|missense|LC	0.012897	28.347	0
ENSG00000155903	RASA2	synonymous	0.0036802	28.778	0
ENSG00000155906	RMND1	missense|LC	0.21875	27.43	0
ENSG00000155906	RMND1	pLoF	0.00036582	23.735	0
ENSG00000155906	RMND1	pLoF|missense|LC	0.21911	26.516	0
ENSG00000155906	RMND1	synonymous	0.0091258	28.135	0
ENSG00000155918	RAET1L	missense|LC	0.93317	41.041	0
ENSG00000155918	RAET1L	pLoF	0.00020865	47.678	0
ENSG00000155918	RAET1L	pLoF|missense|LC	0.93338	41.749	0
ENSG00000155918	RAET1L	synonymous	0.0046828	41.467	0
ENSG00000155959	VBP1	missense|LC	0.00021203	30.32	0
ENSG00000155959	VBP1	synonymous	0.00022936	30.581	0
ENSG00000155961	RAB39B	missense|LC	0.00022273	30.92	0
ENSG00000155961	RAB39B	synonymous	0.00036536	30.909	0
ENSG00000155966	AFF2	missense|LC	0.011032	31.3	0
ENSG00000155966	AFF2	synonymous	0.042716	31.359	0
ENSG00000155970	MICU3	missense|LC	0.011202	27.473	0
ENSG00000155970	MICU3	pLoF	0.00034428	26.499	0
ENSG00000155970	MICU3	pLoF|missense|LC	0.011546	27.354	0
ENSG00000155970	MICU3	synonymous	0.057952	27.583	0
ENSG00000155974	GRIP1	missense|LC	1.0255	26.574	0
ENSG00000155974	GRIP1	pLoF|missense|LC	1.0256	26.635	0
ENSG00000155974	GRIP1	synonymous	0.0045166	26.866	0
ENSG00000155975	VPS37A	missense|LC	0.014112	29.885	0
ENSG00000155975	VPS37A	pLoF|missense|LC	0.014146	29.982	0
ENSG00000155975	VPS37A	synonymous	0.12216	30.536	0
ENSG00000155980	KIF5A	missense|LC	0.023337	28.6	0
ENSG00000155980	KIF5A	pLoF|missense|LC	0.023371	28.567	0
ENSG00000155980	KIF5A	synonymous	0.012887	28.618	0
ENSG00000156006	NAT2	missense|LC	1.348	39.343	0
ENSG00000156006	NAT2	pLoF|missense|LC	1.348	39.343	0
ENSG00000156006	NAT2	synonymous	0.75825	39.343	0
ENSG00000156009	MAGEA8	missense|LC	0.005809	32.111	0
ENSG00000156009	MAGEA8	synonymous	0.21164	32.111	0
ENSG00000156011	PSD3	missense|LC	1.633	32.233	0
ENSG00000156011	PSD3	pLoF|missense|LC	1.6332	32.237	0
ENSG00000156011	PSD3	synonymous	0.23821	32.377	0
ENSG00000156017	CARNMT1	missense|LC	0.00027116	24.889	0
ENSG00000156017	CARNMT1	pLoF|missense|LC	0.00028648	24.986	0
ENSG00000156017	CARNMT1	synonymous	0.0070266	24.293	0
ENSG00000156026	MCU	missense|LC	0.0047146	28.184	0
ENSG00000156026	MCU	pLoF|missense|LC	0.0047526	28.009	0
ENSG00000156026	MCU	synonymous	0.012133	28.508	0
ENSG00000156042	CFAP70	missense|LC	0.078786	28.29	0
ENSG00000156042	CFAP70	pLoF	0.00030271	28.095	0
ENSG00000156042	CFAP70	pLoF|missense|LC	0.079089	28.27	0
ENSG00000156042	CFAP70	synonymous	0.1289	28.385	0
ENSG00000156049	GNA14	missense|LC	0.0074708	28.751	0
ENSG00000156049	GNA14	pLoF	0.00034235	28.019	0
ENSG00000156049	GNA14	pLoF|missense|LC	0.0078132	28.604	0
ENSG00000156049	GNA14	synonymous	0.40653	28.453	0
ENSG00000156050	FAM161B	missense|LC	0.494	32.756	0
ENSG00000156050	FAM161B	pLoF	0.00050274	32.915	0
ENSG00000156050	FAM161B	pLoF|missense|LC	0.49451	32.781	0
ENSG00000156050	FAM161B	synonymous	0.54663	32.488	0
ENSG00000156052	GNAQ	missense|LC	0.0015815	25.285	0
ENSG00000156052	GNAQ	pLoF	0.00021041	24.084	0
ENSG00000156052	GNAQ	pLoF|missense|LC	0.0017919	25.221	0
ENSG00000156052	GNAQ	synonymous	0.0015537	24.843	0
ENSG00000156076	WIF1	missense|LC	0.0022035	30.058	0
ENSG00000156076	WIF1	pLoF|missense|LC	0.0022427	30.049	0
ENSG00000156076	WIF1	synonymous	0.75387	30.141	0
ENSG00000156096	UGT2B4	missense|LC	0.27021	32.191	0
ENSG00000156096	UGT2B4	pLoF	0.00070408	32.309	0
ENSG00000156096	UGT2B4	pLoF|missense|LC	0.27092	32.207	0
ENSG00000156096	UGT2B4	synonymous	0.26027	31.953	0
ENSG00000156097	GPR61	missense|LC	0.0015272	32.483	0
ENSG00000156097	GPR61	pLoF|missense|LC	0.0015538	32.483	0
ENSG00000156097	GPR61	synonymous	0.19453	32.483	0
ENSG00000156103	MMP16	missense|LC	0.0043718	30.495	0
ENSG00000156103	MMP16	pLoF|missense|LC	0.0043806	30.4	0
ENSG00000156103	MMP16	synonymous	0.0014957	30.021	0
ENSG00000156110	ADK	missense|LC	0.0010749	26.518	0
ENSG00000156110	ADK	pLoF|missense|LC	0.0011941	26.481	0
ENSG00000156110	ADK	synonymous	0.0023269	27.519	0
ENSG00000156113	KCNMA1	missense|LC	0.0016264	28.429	0
ENSG00000156113	KCNMA1	pLoF	0.0001305	29.121	0
ENSG00000156113	KCNMA1	pLoF|missense|LC	0.0017569	28.473	0
ENSG00000156113	KCNMA1	synonymous	0.030881	29.077	0
ENSG00000156127	BATF	missense|LC	0.0041637	30.591	0
ENSG00000156127	BATF	pLoF|missense|LC	0.0042195	30.524	0
ENSG00000156127	BATF	synonymous	0.00059011	30.453	0
ENSG00000156140	ADAMTS3	missense|LC	0.68119	29.905	0
ENSG00000156140	ADAMTS3	pLoF|missense|LC	0.68132	29.883	0
ENSG00000156140	ADAMTS3	synonymous	0.0070587	30.282	0
ENSG00000156150	ALX3	missense|LC	0.0042498	35.188	0
ENSG00000156150	ALX3	pLoF|missense|LC	0.0042954	35.179	0
ENSG00000156150	ALX3	synonymous	0.0013562	35.514	0
ENSG00000156162	DPY19L4	missense|LC	0.0055166	29.293	0
ENSG00000156162	DPY19L4	pLoF	0.0014528	28.911	0
ENSG00000156162	DPY19L4	pLoF|missense|LC	0.0069693	29.235	0
ENSG00000156162	DPY19L4	synonymous	0.0073324	29.477	0
ENSG00000156170	NDUFAF6	missense|LC	0.0089116	28.65	0
ENSG00000156170	NDUFAF6	pLoF	0.00038	27.591	0
ENSG00000156170	NDUFAF6	pLoF|missense|LC	0.0092916	28.427	0
ENSG00000156170	NDUFAF6	synonymous	0.0034727	29.329	0
ENSG00000156171	DRAM2	missense|LC	0.0028817	27.877	0
ENSG00000156171	DRAM2	pLoF	0.00060295	28.434	0
ENSG00000156171	DRAM2	pLoF|missense|LC	0.0034846	27.986	0
ENSG00000156171	DRAM2	synonymous	0.0012286	28.786	0
ENSG00000156172	C8orf37	missense|LC	0.017406	29.078	0
ENSG00000156172	C8orf37	pLoF|missense|LC	0.017473	28.996	0
ENSG00000156172	C8orf37	synonymous	0.019158	28.617	0
ENSG00000156194	PPEF2	missense|LC	1.2026	30.83	0
ENSG00000156194	PPEF2	pLoF	0.046751	30.477	0
ENSG00000156194	PPEF2	pLoF|missense|LC	1.2493	30.788	0
ENSG00000156194	PPEF2	synonymous	2.9909	30.581	0
ENSG00000156206	CFAP161	missense|LC	0.0020447	28.982	0
ENSG00000156206	CFAP161	pLoF	0.00019283	26.914	0
ENSG00000156206	CFAP161	pLoF|missense|LC	0.0022376	28.824	0
ENSG00000156206	CFAP161	synonymous	0.0018262	28.859	0
ENSG00000156218	ADAMTSL3	missense|LC	2.23	34.353	0
ENSG00000156218	ADAMTSL3	pLoF	0.00039022	32.199	0
ENSG00000156218	ADAMTSL3	pLoF|missense|LC	2.2304	34.139	0
ENSG00000156218	ADAMTSL3	synonymous	1.8483	34.177	0
ENSG00000156219	ART3	missense|LC	0.23804	30.203	0
ENSG00000156219	ART3	pLoF	0.00013813	31.141	0
ENSG00000156219	ART3	pLoF|missense|LC	0.23818	30.31	0
ENSG00000156219	ART3	synonymous	0.00067404	30.505	0
ENSG00000156222	SLC28A1	missense|LC	1.432	29.359	0
ENSG00000156222	SLC28A1	pLoF	0.0004082	29.242	0
ENSG00000156222	SLC28A1	pLoF|missense|LC	1.4324	29.349	0
ENSG00000156222	SLC28A1	synonymous	1.3082	29.459	0
ENSG00000156232	WHAMM	missense|LC	0.61826	32.645	0
ENSG00000156232	WHAMM	pLoF	0.00073353	31.735	0
ENSG00000156232	WHAMM	pLoF|missense|LC	0.61899	32.527	0
ENSG00000156232	WHAMM	synonymous	0.0098197	32.651	0
ENSG00000156239	N6AMT1	missense|LC	0.013067	31.424	0
ENSG00000156239	N6AMT1	pLoF	0.00018695	26.26	0
ENSG00000156239	N6AMT1	pLoF|missense|LC	0.013254	30.945	0
ENSG00000156239	N6AMT1	synonymous	0.8891	33.957	0
ENSG00000156253	RWDD2B	missense|LC	0.0066328	29.115	0
ENSG00000156253	RWDD2B	pLoF	0.00060922	30.147	0
ENSG00000156253	RWDD2B	pLoF|missense|LC	0.007242	29.248	0
ENSG00000156253	RWDD2B	synonymous	0.00069403	30.533	0
ENSG00000156256	USP16	missense|LC	0.2465	29.624	0
ENSG00000156256	USP16	pLoF	0.0004358	29.613	0
ENSG00000156256	USP16	pLoF|missense|LC	0.24693	29.622	0
ENSG00000156256	USP16	synonymous	0.049962	29.626	0
ENSG00000156261	CCT8	missense|LC	0.023076	27.952	0
ENSG00000156261	CCT8	pLoF|missense|LC	0.02309	27.939	0
ENSG00000156261	CCT8	synonymous	0.0016494	27.721	0
ENSG00000156269	NAA11	missense|LC	0.0013942	31.833	0
ENSG00000156269	NAA11	pLoF	0.00059518	31.833	0
ENSG00000156269	NAA11	pLoF|missense|LC	0.0019894	31.833	0
ENSG00000156269	NAA11	synonymous	0.00068509	31.833	0
ENSG00000156273	BACH1	missense|LC	0.029862	31.753	0
ENSG00000156273	BACH1	pLoF	0.00012917	31.567	0
ENSG00000156273	BACH1	pLoF|missense|LC	0.029991	31.734	0
ENSG00000156273	BACH1	synonymous	0.41441	31.752	0
ENSG00000156282	CLDN17	missense|LC	0.086538	31.979	0
ENSG00000156282	CLDN17	pLoF|missense|LC	0.08654	31.979	0
ENSG00000156282	CLDN17	synonymous	0.0020768	31.979	0
ENSG00000156299	TIAM1	missense|LC	0.28124	31.282	0
ENSG00000156299	TIAM1	pLoF	0.00019503	30.928	0
ENSG00000156299	TIAM1	pLoF|missense|LC	0.28144	31.259	0
ENSG00000156299	TIAM1	synonymous	0.48298	31.148	0
ENSG00000156304	SCAF4	missense|LC	0.11009	29.593	0
ENSG00000156304	SCAF4	pLoF|missense|LC	0.11021	29.647	0
ENSG00000156304	SCAF4	synonymous	0.28457	29.14	0
ENSG00000156313	RPGR	missense|LC	0.56549	32.938	0
ENSG00000156313	RPGR	synonymous	0.33631	32.563	0
ENSG00000156345	CDK20	missense|LC	0.0046424	33.107	0
ENSG00000156345	CDK20	pLoF	0.00043816	33.81	0
ENSG00000156345	CDK20	pLoF|missense|LC	0.0050806	33.212	0
ENSG00000156345	CDK20	synonymous	0.90991	33.107	0
ENSG00000156374	PCGF6	missense|LC	0.46933	30.067	0
ENSG00000156374	PCGF6	pLoF|missense|LC	0.4694	29.966	0
ENSG00000156374	PCGF6	synonymous	0.0033701	31.572	0
ENSG00000156381	ANKRD9	missense|LC	0.0047517	33.786	0
ENSG00000156381	ANKRD9	pLoF|missense|LC	0.0048669	33.786	0
ENSG00000156381	ANKRD9	synonymous	0.026284	33.786	0
ENSG00000156384	SFR1	missense|LC	0.16702	30.426	0
ENSG00000156384	SFR1	pLoF|missense|LC	0.16714	30.476	0
ENSG00000156384	SFR1	synonymous	0.0007865	29.561	0
ENSG00000156395	SORCS3	missense|LC	0.097597	34.277	0
ENSG00000156395	SORCS3	pLoF|missense|LC	0.097621	34.216	0
ENSG00000156395	SORCS3	synonymous	0.00080288	34.606	0
ENSG00000156398	SFXN2	missense|LC	0.002681	29.385	0
ENSG00000156398	SFXN2	pLoF	0.0037744	28.864	0
ENSG00000156398	SFXN2	pLoF|missense|LC	0.0064554	29.324	0
ENSG00000156398	SFXN2	synonymous	0.0014424	29.664	0
ENSG00000156413	FUT6	missense|LC	0.46547	47.28	0
ENSG00000156413	FUT6	pLoF|missense|LC	0.46548	47.28	0
ENSG00000156413	FUT6	synonymous	0.43714	47.28	0
ENSG00000156414	TDRD9	missense|LC	0.0059036	29.178	0
ENSG00000156414	TDRD9	pLoF	0.0003285	27.424	0
ENSG00000156414	TDRD9	pLoF|missense|LC	0.0062321	28.976	0
ENSG00000156414	TDRD9	synonymous	3.0826	28.812	0
ENSG00000156427	FGF18	missense|LC	0.0019388	30.532	0
ENSG00000156427	FGF18	pLoF|missense|LC	0.0019388	30.532	0
ENSG00000156427	FGF18	synonymous	0.047971	29.979	0
ENSG00000156453	PCDH1	missense|LC	0.2301	37.098	0
ENSG00000156453	PCDH1	pLoF|missense|LC	0.23015	37.085	0
ENSG00000156453	PCDH1	synonymous	0.34744	36.963	0
ENSG00000156463	SH3RF2	missense|LC	0.0010333	31.895	0
ENSG00000156463	SH3RF2	pLoF|missense|LC	0.0010523	31.895	0
ENSG00000156463	SH3RF2	synonymous	0.0011232	31.895	0
ENSG00000156466	GDF6	missense|LC	0.0070231	32.932	0
ENSG00000156466	GDF6	pLoF|missense|LC	0.007037	32.936	0
ENSG00000156466	GDF6	synonymous	0.042142	32.913	0
ENSG00000156469	MTERF3	missense|LC	0.016692	29.332	0
ENSG00000156469	MTERF3	pLoF	0.00017098	29.156	0
ENSG00000156469	MTERF3	pLoF|missense|LC	0.016863	29.307	0
ENSG00000156469	MTERF3	synonymous	0.0025265	29.304	0
ENSG00000156471	PTDSS1	missense|LC	0.0035064	29.243	0
ENSG00000156471	PTDSS1	pLoF|missense|LC	0.0036245	29.244	0
ENSG00000156471	PTDSS1	synonymous	0.0010175	28.962	0
ENSG00000156475	PPP2R2B	missense|LC	0.0023231	32.923	0
ENSG00000156475	PPP2R2B	pLoF|missense|LC	0.0023446	32.971	0
ENSG00000156475	PPP2R2B	synonymous	0.0052228	33.576	0
ENSG00000156482	RPL30	synonymous	0.001848	29.309	0
ENSG00000156486	KCNS2	missense|LC	0.0036113	32.307	0
ENSG00000156486	KCNS2	pLoF|missense|LC	0.0036518	32.307	0
ENSG00000156486	KCNS2	synonymous	0.005848	32.307	0
ENSG00000156502	SUPV3L1	missense|LC	0.024032	29.525	0
ENSG00000156502	SUPV3L1	pLoF|missense|LC	0.024157	29.345	0
ENSG00000156502	SUPV3L1	synonymous	0.014475	29.804	0
ENSG00000156504	FAM122B	missense|LC	0.0024484	29.599	0
ENSG00000156504	FAM122B	synonymous	0.036544	29.923	0
ENSG00000156508	EEF1A1	missense|LC	0.00076715	34.272	0
ENSG00000156508	EEF1A1	pLoF|missense|LC	0.00077475	34.273	0
ENSG00000156508	EEF1A1	synonymous	0.0046071	34.122	0
ENSG00000156509	FBXO43	missense|LC	0.0055075	33.656	0
ENSG00000156509	FBXO43	pLoF	0.00017861	32.246	0
ENSG00000156509	FBXO43	pLoF|missense|LC	0.0056861	33.535	0
ENSG00000156509	FBXO43	synonymous	0.54466	34.292	0
ENSG00000156510	HKDC1	missense|LC	1.8327	31.543	0
ENSG00000156510	HKDC1	pLoF	0.00078038	32.913	0
ENSG00000156510	HKDC1	pLoF|missense|LC	1.8335	31.682	0
ENSG00000156510	HKDC1	synonymous	0.28212	31.965	0
ENSG00000156515	HK1	missense|LC	0.0033577	29.341	0
ENSG00000156515	HK1	pLoF|missense|LC	0.0034147	29.298	0
ENSG00000156515	HK1	synonymous	1.1964	29.666	0
ENSG00000156521	TYSND1	missense|LC	0.56485	46.896	0
ENSG00000156521	TYSND1	pLoF	0.00035965	46.737	0
ENSG00000156521	TYSND1	pLoF|missense|LC	0.56521	46.878	0
ENSG00000156521	TYSND1	synonymous	0.94628	47.688	0
ENSG00000156531	PHF6	missense|LC	0.00033853	30.017	0
ENSG00000156531	PHF6	synonymous	0.00061106	30.011	0
ENSG00000156535	CD109	missense|LC	1.7925	26.258	0
ENSG00000156535	CD109	pLoF	0.00060145	25.733	0
ENSG00000156535	CD109	pLoF|missense|LC	1.7931	26.197	0
ENSG00000156535	CD109	synonymous	0.58742	26.072	0
ENSG00000156564	LRFN2	missense|LC	0.13547	45.427	0
ENSG00000156564	LRFN2	pLoF|missense|LC	0.13552	45.432	0
ENSG00000156564	LRFN2	synonymous	0.61991	45.435	0
ENSG00000156574	NODAL	missense|LC	0.57029	32.668	0
ENSG00000156574	NODAL	pLoF|missense|LC	0.57033	32.64	0
ENSG00000156574	NODAL	synonymous	0.0018375	32.673	0
ENSG00000156575	PRG3	missense|LC	2.0806	31.439	0
ENSG00000156575	PRG3	pLoF|missense|LC	2.0807	31.385	0
ENSG00000156575	PRG3	synonymous	0.053118	32.004	0
ENSG00000156587	UBE2L6	missense|LC	0.0012068	30.758	0
ENSG00000156587	UBE2L6	pLoF|missense|LC	0.0012829	30.543	0
ENSG00000156587	UBE2L6	synonymous	0.00047615	30.616	0
ENSG00000156599	ZDHHC5	missense|LC	0.035901	31.642	0
ENSG00000156599	ZDHHC5	pLoF|missense|LC	0.036001	31.622	0
ENSG00000156599	ZDHHC5	synonymous	0.55034	31.276	0
ENSG00000156603	MED19	missense|LC	0.005615	35.636	0
ENSG00000156603	MED19	pLoF|missense|LC	0.0056277	35.638	0
ENSG00000156603	MED19	synonymous	0.0032914	35.979	0
ENSG00000156642	NPTN	missense|LC	0.0021859	30.167	0
ENSG00000156642	NPTN	pLoF|missense|LC	0.0021872	30.167	0
ENSG00000156642	NPTN	synonymous	0.0024506	30.528	0
ENSG00000156650	KAT6B	missense|LC	0.0043789	29.747	0
ENSG00000156650	KAT6B	pLoF|missense|LC	0.0043916	29.757	0
ENSG00000156650	KAT6B	synonymous	0.0073055	29.718	0
ENSG00000156671	SAMD8	missense|LC	0.0062903	28.645	0
ENSG00000156671	SAMD8	pLoF|missense|LC	0.0063689	28.752	0
ENSG00000156671	SAMD8	synonymous	0.0007984	28.594	0
ENSG00000156675	RAB11FIP1	missense|LC	1.7977	33.851	0
ENSG00000156675	RAB11FIP1	pLoF	0.00027875	31.627	0
ENSG00000156675	RAB11FIP1	pLoF|missense|LC	1.798	33.724	0
ENSG00000156675	RAB11FIP1	synonymous	0.74986	33.825	0
ENSG00000156687	UNC5D	missense|LC	0.0081425	31.14	0
ENSG00000156687	UNC5D	pLoF|missense|LC	0.0082185	31.139	0
ENSG00000156687	UNC5D	synonymous	0.058928	31.062	0
ENSG00000156697	UTP14A	missense|LC	0.13802	32.694	0
ENSG00000156697	UTP14A	synonymous	0.0022239	32.944	0
ENSG00000156709	AIFM1	missense|LC	0.0020681	29.879	0
ENSG00000156709	AIFM1	synonymous	0.41	29.958	0
ENSG00000156711	MAPK13	missense|LC	0.019131	30.215	0
ENSG00000156711	MAPK13	pLoF	0.00019124	30.44	0
ENSG00000156711	MAPK13	pLoF|missense|LC	0.019322	30.246	0
ENSG00000156711	MAPK13	synonymous	0.65458	30.408	0
ENSG00000156735	BAG4	missense|LC	0.010639	31.42	0
ENSG00000156735	BAG4	pLoF|missense|LC	0.010729	31.325	0
ENSG00000156735	BAG4	synonymous	0.010117	31.621	0
ENSG00000156738	MS4A1	missense|LC	0.0019346	28.422	0
ENSG00000156738	MS4A1	pLoF|missense|LC	0.0020466	28.487	0
ENSG00000156738	MS4A1	synonymous	0.084932	29.349	0
ENSG00000156787	TBC1D31	missense|LC	0.023739	27.915	0
ENSG00000156787	TBC1D31	pLoF	0.18348	27.787	0
ENSG00000156787	TBC1D31	pLoF|missense|LC	0.20722	27.897	0
ENSG00000156787	TBC1D31	synonymous	1.0293	28.27	0
ENSG00000156802	ATAD2	missense|LC	0.04046	28.862	0
ENSG00000156802	ATAD2	pLoF	0.0001461	27.95	0
ENSG00000156802	ATAD2	pLoF|missense|LC	0.040606	28.795	0
ENSG00000156802	ATAD2	synonymous	0.040195	29.326	0
ENSG00000156804	FBXO32	missense|LC	0.0012476	28.748	0
ENSG00000156804	FBXO32	pLoF|missense|LC	0.0012743	28.633	0
ENSG00000156804	FBXO32	synonymous	0.3253	28.61	0
ENSG00000156831	NSMCE2	missense|LC	0.00088122	22.852	0
ENSG00000156831	NSMCE2	pLoF	0.00037488	23.804	0
ENSG00000156831	NSMCE2	pLoF|missense|LC	0.0012561	23.009	0
ENSG00000156831	NSMCE2	synonymous	0.0034414	23.344	0
ENSG00000156853	ZNF689	missense|LC	0.0026099	31.712	0
ENSG00000156853	ZNF689	pLoF|missense|LC	0.0026669	31.689	0
ENSG00000156853	ZNF689	synonymous	0.005444	31.616	0
ENSG00000156858	PRR14	missense|LC	0.26369	32.549	0
ENSG00000156858	PRR14	pLoF|missense|LC	0.2638	32.503	0
ENSG00000156858	PRR14	synonymous	0.0047865	32.854	0
ENSG00000156860	FBRS	missense|LC	0.054665	37.553	0
ENSG00000156860	FBRS	pLoF|missense|LC	0.054752	37.592	0
ENSG00000156860	FBRS	synonymous	0.023944	36.973	0
ENSG00000156869	FRRS1	missense|LC	0.045673	24.575	0
ENSG00000156869	FRRS1	pLoF	0.00025724	24.591	0
ENSG00000156869	FRRS1	pLoF|missense|LC	0.04593	24.576	0
ENSG00000156869	FRRS1	synonymous	0.66422	25.666	0
ENSG00000156873	PHKG2	missense|LC	0.0026214	32.89	0
ENSG00000156873	PHKG2	pLoF|missense|LC	0.0026797	32.868	0
ENSG00000156873	PHKG2	synonymous	0.0052965	32.753	0
ENSG00000156885	COX6A2	missense|LC	0.004298	35.392	0
ENSG00000156885	COX6A2	pLoF	0.00030139	35.046	0
ENSG00000156885	COX6A2	pLoF|missense|LC	0.0045993	35.349	0
ENSG00000156885	COX6A2	synonymous	0.07786	34.77	0
ENSG00000156886	ITGAD	missense|LC	0.058304	32.314	0
ENSG00000156886	ITGAD	pLoF	0.0037359	32.415	0
ENSG00000156886	ITGAD	pLoF|missense|LC	0.06204	32.326	0
ENSG00000156886	ITGAD	synonymous	1.0217	33.049	0
ENSG00000156920	ADGRG4	missense|LC	2.9891	33.244	0
ENSG00000156920	ADGRG4	pLoF	0.0014411	31.739	0
ENSG00000156920	ADGRG4	synonymous	2.7826	33.265	0
ENSG00000156925	ZIC3	missense|LC	0.011021	32.28	0
ENSG00000156925	ZIC3	synonymous	0.0010749	32.242	0
ENSG00000156928	MALSU1	missense|LC	0.0042804	30.061	0
ENSG00000156928	MALSU1	pLoF	0.00030178	28.666	0
ENSG00000156928	MALSU1	pLoF|missense|LC	0.0045822	29.816	0
ENSG00000156928	MALSU1	synonymous	0.017979	31.012	0
ENSG00000156931	VPS8	missense|LC	0.55438	28.354	0
ENSG00000156931	VPS8	pLoF	0.00050267	27.725	0
ENSG00000156931	VPS8	pLoF|missense|LC	0.55488	28.266	0
ENSG00000156931	VPS8	synonymous	1.964	28.421	0
ENSG00000156958	GALK2	missense|LC	0.0033316	28.331	0
ENSG00000156958	GALK2	pLoF	0.00040051	29.433	0
ENSG00000156958	GALK2	pLoF|missense|LC	0.0037321	28.486	0
ENSG00000156958	GALK2	synonymous	0.23137	28.933	0
ENSG00000156959	LHFPL4	missense|LC	0.00053697	29.648	0
ENSG00000156959	LHFPL4	pLoF|missense|LC	0.00053823	29.621	0
ENSG00000156959	LHFPL4	synonymous	0.0006775	30.262	0
ENSG00000156966	B3GNT7	missense|LC	0.23623	33.67	0
ENSG00000156966	B3GNT7	pLoF|missense|LC	0.23625	33.671	0
ENSG00000156966	B3GNT7	synonymous	0.0023554	33.679	0
ENSG00000156968	MPV17L	missense|LC	0.00049011	31.71	0
ENSG00000156968	MPV17L	pLoF|missense|LC	0.00053951	31.636	0
ENSG00000156968	MPV17L	synonymous	0.00013045	31.334	0
ENSG00000156970	BUB1B	missense|LC	0.7134	29.357	0
ENSG00000156970	BUB1B	pLoF	0.00036986	29.699	0
ENSG00000156970	BUB1B	pLoF|missense|LC	0.71377	29.406	0
ENSG00000156970	BUB1B	synonymous	0.50548	29.385	0
ENSG00000156973	PDE6D	missense|LC	0.001498	24.081	0
ENSG00000156973	PDE6D	pLoF|missense|LC	0.0015171	24.291	0
ENSG00000156973	PDE6D	synonymous	0.0011391	25.033	0
ENSG00000156976	EIF4A2	missense|LC	0.00039256	31.717	0
ENSG00000156976	EIF4A2	pLoF|missense|LC	0.00041409	31.721	0
ENSG00000156976	EIF4A2	synonymous	0.0068839	31.522	0
ENSG00000156983	BRPF1	missense|LC	0.0051427	32.122	0
ENSG00000156983	BRPF1	pLoF|missense|LC	0.0051579	32.125	0
ENSG00000156983	BRPF1	synonymous	0.065472	32.067	0
ENSG00000156990	RPUSD3	missense|LC	0.0088644	31.868	0
ENSG00000156990	RPUSD3	pLoF	0.00029897	31.373	0
ENSG00000156990	RPUSD3	pLoF|missense|LC	0.0091633	31.804	0
ENSG00000156990	RPUSD3	synonymous	0.071604	31.724	0
ENSG00000157017	GHRL	missense|LC	0.14605	26.415	0
ENSG00000157017	GHRL	pLoF	0.00014389	24.576	0
ENSG00000157017	GHRL	pLoF|missense|LC	0.1462	26.176	0
ENSG00000157017	GHRL	synonymous	0.00053011	27.563	0
ENSG00000157020	SEC13	missense|LC	0.0027649	30.656	0
ENSG00000157020	SEC13	pLoF|missense|LC	0.0028701	30.691	0
ENSG00000157020	SEC13	synonymous	0.0072679	30.711	0
ENSG00000157036	EXOG	missense|LC	0.017096	28.086	0
ENSG00000157036	EXOG	pLoF	0.00042003	27.257	0
ENSG00000157036	EXOG	pLoF|missense|LC	0.017516	28.021	0
ENSG00000157036	EXOG	synonymous	0.0024932	28.814	0
ENSG00000157045	NTAN1	missense|LC	0.59339	24.309	0
ENSG00000157045	NTAN1	pLoF|missense|LC	0.5935	24.351	0
ENSG00000157045	NTAN1	synonymous	0.29728	24.217	0
ENSG00000157060	SHCBP1L	missense|LC	0.1348	30.3	0
ENSG00000157060	SHCBP1L	pLoF	0.00041456	28.912	0
ENSG00000157060	SHCBP1L	pLoF|missense|LC	0.13522	30.114	0
ENSG00000157060	SHCBP1L	synonymous	0.0060872	30.678	0
ENSG00000157077	ZFYVE9	missense|LC	0.073116	32.546	0
ENSG00000157077	ZFYVE9	pLoF|missense|LC	0.073202	32.552	0
ENSG00000157077	ZFYVE9	synonymous	0.0067423	32.712	0
ENSG00000157087	ATP2B2	missense|LC	0.017932	33.103	0
ENSG00000157087	ATP2B2	pLoF|missense|LC	0.018012	33.09	0
ENSG00000157087	ATP2B2	synonymous	1.4505	33.111	0
ENSG00000157093	LYZL4	missense|LC	0.0071134	32.396	0
ENSG00000157093	LYZL4	pLoF|missense|LC	0.0071286	32.212	0
ENSG00000157093	LYZL4	synonymous	0.10798	33.538	0
ENSG00000157103	SLC6A1	missense|LC	0.0065379	27.86	0
ENSG00000157103	SLC6A1	pLoF|missense|LC	0.0065379	27.86	0
ENSG00000157103	SLC6A1	synonymous	0.05271	28.391	0
ENSG00000157106	SMG1	missense|LC	0.080767	27.945	0
ENSG00000157106	SMG1	pLoF|missense|LC	0.080793	27.935	0
ENSG00000157106	SMG1	synonymous	2.6163	27.766	0
ENSG00000157110	RBPMS	missense|LC	0.00042306	28.79	0
ENSG00000157110	RBPMS	pLoF|missense|LC	0.00043323	28.712	0
ENSG00000157110	RBPMS	synonymous	0.0023086	29.633	0
ENSG00000157111	TMEM171	missense|LC	0.86088	39.141	0
ENSG00000157111	TMEM171	pLoF	0.00017602	39.919	0
ENSG00000157111	TMEM171	pLoF|missense|LC	0.86105	39.196	0
ENSG00000157111	TMEM171	synonymous	0.056533	38.246	0
ENSG00000157119	KLHL40	missense|LC	1.4062	31.372	0
ENSG00000157119	KLHL40	pLoF	0.00023066	31.298	0
ENSG00000157119	KLHL40	pLoF|missense|LC	1.4064	31.364	0
ENSG00000157119	KLHL40	synonymous	0.013277	31.443	0
ENSG00000157131	C8A	missense|LC	0.64102	30.185	0
ENSG00000157131	C8A	pLoF	0.00043945	30.254	0
ENSG00000157131	C8A	pLoF|missense|LC	0.64146	30.195	0
ENSG00000157131	C8A	synonymous	0.12435	30.355	0
ENSG00000157150	TIMP4	missense|LC	0.0020148	30.239	0
ENSG00000157150	TIMP4	pLoF|missense|LC	0.0021186	30.259	0
ENSG00000157150	TIMP4	synonymous	0.001745	30.481	0
ENSG00000157152	SYN2	missense|LC	0.81187	33.442	0
ENSG00000157152	SYN2	pLoF|missense|LC	0.81193	33.325	0
ENSG00000157152	SYN2	synonymous	0.89665	32.866	0
ENSG00000157168	NRG1	missense|LC	0.075463	33.276	0
ENSG00000157168	NRG1	pLoF|missense|LC	0.075539	33.266	0
ENSG00000157168	NRG1	synonymous	0.0017021	32	0
ENSG00000157181	ODR4	missense|LC	0.36479	25.231	0
ENSG00000157181	ODR4	pLoF	0.00013982	23.647	0
ENSG00000157181	ODR4	pLoF|missense|LC	0.36493	25.017	0
ENSG00000157181	ODR4	synonymous	0.0024271	25.343	0
ENSG00000157184	CPT2	missense|LC	0.78414	32.094	0
ENSG00000157184	CPT2	pLoF	0.00030266	32.345	0
ENSG00000157184	CPT2	pLoF|missense|LC	0.78445	32.119	0
ENSG00000157184	CPT2	synonymous	0.010522	31.826	0
ENSG00000157191	NECAP2	missense|LC	0.006979	29.4	0
ENSG00000157191	NECAP2	pLoF	0.00016219	29.993	0
ENSG00000157191	NECAP2	pLoF|missense|LC	0.0071412	29.499	0
ENSG00000157191	NECAP2	synonymous	0.0015299	28.838	0
ENSG00000157193	LRP8	missense|LC	1.0863	31.749	0
ENSG00000157193	LRP8	pLoF|missense|LC	1.0864	31.753	0
ENSG00000157193	LRP8	synonymous	1.2451	31.697	0
ENSG00000157211	CDCP2	missense|LC	0.83963	36.777	0
ENSG00000157211	CDCP2	pLoF	0.00020389	34.251	0
ENSG00000157211	CDCP2	pLoF|missense|LC	0.83983	36.622	0
ENSG00000157211	CDCP2	synonymous	1.0671	37.772	0
ENSG00000157212	PAXIP1	missense|LC	0.29736	27.989	0
ENSG00000157212	PAXIP1	pLoF|missense|LC	0.29737	27.952	0
ENSG00000157212	PAXIP1	synonymous	0.28305	26.919	0
ENSG00000157214	STEAP2	missense|LC	1.978	33.581	0
ENSG00000157214	STEAP2	pLoF	0.0010477	33.416	0
ENSG00000157214	STEAP2	pLoF|missense|LC	1.9791	33.559	0
ENSG00000157214	STEAP2	synonymous	0.82734	33.688	0
ENSG00000157216	SSBP3	missense|LC	0.0012367	30.501	0
ENSG00000157216	SSBP3	pLoF|missense|LC	0.0012405	30.499	0
ENSG00000157216	SSBP3	synonymous	0.0046996	30.413	0
ENSG00000157219	HTR5A	missense|LC	0.059333	33.158	0
ENSG00000157219	HTR5A	pLoF|missense|LC	0.059392	33.191	0
ENSG00000157219	HTR5A	synonymous	0.30276	33.277	0
ENSG00000157224	CLDN12	missense|LC	0.0029898	32.081	0
ENSG00000157224	CLDN12	pLoF|missense|LC	0.0030316	32.081	0
ENSG00000157224	CLDN12	synonymous	0.02973	32.081	0
ENSG00000157227	MMP14	missense|LC	1.0858	31.445	0
ENSG00000157227	MMP14	pLoF|missense|LC	1.0858	31.462	0
ENSG00000157227	MMP14	synonymous	0.31775	31.201	0
ENSG00000157240	FZD1	missense|LC	0.42643	34.362	0
ENSG00000157240	FZD1	pLoF|missense|LC	0.42647	34.362	0
ENSG00000157240	FZD1	synonymous	0.0059781	34.362	0
ENSG00000157259	GATAD1	missense|LC	0.13761	27.866	0
ENSG00000157259	GATAD1	pLoF|missense|LC	0.13763	27.8	0
ENSG00000157259	GATAD1	synonymous	0.0035459	28.392	0
ENSG00000157303	SUSD3	missense|LC	0.16274	32.272	0
ENSG00000157303	SUSD3	pLoF|missense|LC	0.16285	32.3	0
ENSG00000157303	SUSD3	synonymous	0.16098	33.094	0
ENSG00000157315	TMED6	missense|LC	0.051491	31.13	0
ENSG00000157315	TMED6	pLoF	0.00027733	30.916	0
ENSG00000157315	TMED6	pLoF|missense|LC	0.051768	31.108	0
ENSG00000157315	TMED6	synonymous	0.088471	31.03	0
ENSG00000157322	CLEC18A	missense|LC	1.4413	83.326	0
ENSG00000157322	CLEC18A	pLoF	0.00039502	64.906	0
ENSG00000157322	CLEC18A	pLoF|missense|LC	1.4417	81.524	0
ENSG00000157322	CLEC18A	synonymous	0.0016786	86.418	0
ENSG00000157326	DHRS4	missense|LC	0.077077	34.632	0
ENSG00000157326	DHRS4	pLoF	0.00016369	35.871	0
ENSG00000157326	DHRS4	pLoF|missense|LC	0.077241	34.72	0
ENSG00000157326	DHRS4	synonymous	0.17027	34.437	0
ENSG00000157330	C1orf158	missense|LC	0.23559	29.755	0
ENSG00000157330	C1orf158	pLoF|missense|LC	0.2357	29.543	0
ENSG00000157330	C1orf158	synonymous	0.00092835	29.407	0
ENSG00000157335	CLEC18C	missense|LC	0.34447	57.747	0
ENSG00000157335	CLEC18C	pLoF	0.00050116	56.677	0
ENSG00000157335	CLEC18C	pLoF|missense|LC	0.34497	57.566	0
ENSG00000157335	CLEC18C	synonymous	0.00061262	67.86	0
ENSG00000157343	ARMC12	missense|LC	0.0069473	37.356	0
ENSG00000157343	ARMC12	pLoF	0.00041789	37.917	0
ENSG00000157343	ARMC12	pLoF|missense|LC	0.0073652	37.414	0
ENSG00000157343	ARMC12	synonymous	0.82958	37.141	0
ENSG00000157349	DDX19B	missense|LC	0.018292	29.982	0
ENSG00000157349	DDX19B	pLoF|missense|LC	0.018333	29.835	0
ENSG00000157349	DDX19B	synonymous	0.0038468	30.003	0
ENSG00000157350	ST3GAL2	missense|LC	0.0016057	31.842	0
ENSG00000157350	ST3GAL2	pLoF|missense|LC	0.001631	31.854	0
ENSG00000157350	ST3GAL2	synonymous	0.0011878	31.954	0
ENSG00000157368	IL34	missense|LC	0.61811	32.556	0
ENSG00000157368	IL34	pLoF|missense|LC	0.61821	32.401	0
ENSG00000157368	IL34	synonymous	0.02402	32.463	0
ENSG00000157379	DHRS1	missense|LC	0.060034	32.886	0
ENSG00000157379	DHRS1	pLoF|missense|LC	0.060152	32.851	0
ENSG00000157379	DHRS1	synonymous	0.21217	33.231	0
ENSG00000157388	CACNA1D	missense|LC	0.026965	28.383	0
ENSG00000157388	CACNA1D	pLoF|missense|LC	0.027035	28.358	0
ENSG00000157388	CACNA1D	synonymous	1.0441	27.71	0
ENSG00000157404	KIT	missense|LC	0.1167	27.763	0
ENSG00000157404	KIT	pLoF|missense|LC	0.11674	27.831	0
ENSG00000157404	KIT	synonymous	0.18833	27.957	0
ENSG00000157423	HYDIN	missense|LC	2.1222	27.237	0
ENSG00000157423	HYDIN	pLoF	0.00067791	27.874	0
ENSG00000157423	HYDIN	pLoF|missense|LC	2.1228	27.271	0
ENSG00000157423	HYDIN	synonymous	0.052067	27.169	0
ENSG00000157426	AASDH	missense|LC	0.81319	30.706	0
ENSG00000157426	AASDH	pLoF	0.0010588	30.163	0
ENSG00000157426	AASDH	pLoF|missense|LC	0.81425	30.628	0
ENSG00000157426	AASDH	synonymous	1.1778	30.734	0
ENSG00000157429	ZNF19	missense|LC	0.7012	35.558	0
ENSG00000157429	ZNF19	pLoF|missense|LC	0.7012	35.365	0
ENSG00000157429	ZNF19	synonymous	1.3913	34.936	0
ENSG00000157445	CACNA2D3	missense|LC	0.025687	26.391	0
ENSG00000157445	CACNA2D3	pLoF|missense|LC	0.025762	26.357	0
ENSG00000157445	CACNA2D3	synonymous	1.5695	26.989	0
ENSG00000157450	RNF111	missense|LC	0.4812	30.443	0
ENSG00000157450	RNF111	pLoF|missense|LC	0.48122	30.465	0
ENSG00000157450	RNF111	synonymous	0.6123	30.551	0
ENSG00000157456	CCNB2	missense|LC	0.0033097	29.678	0
ENSG00000157456	CCNB2	pLoF	0.00018862	27.575	0
ENSG00000157456	CCNB2	pLoF|missense|LC	0.0034983	29.337	0
ENSG00000157456	CCNB2	synonymous	0.018823	29.031	0
ENSG00000157470	FAM81A	missense|LC	0.014422	30.687	0
ENSG00000157470	FAM81A	pLoF|missense|LC	0.014452	30.655	0
ENSG00000157470	FAM81A	synonymous	0.81473	30.851	0
ENSG00000157483	MYO1E	missense|LC	0.030533	29.737	0
ENSG00000157483	MYO1E	pLoF	0.00016632	28.839	0
ENSG00000157483	MYO1E	pLoF|missense|LC	0.030699	29.655	0
ENSG00000157483	MYO1E	synonymous	0.48596	29.756	0
ENSG00000157500	APPL1	missense|LC	0.20525	28.081	0
ENSG00000157500	APPL1	pLoF	0.0008397	27.875	0
ENSG00000157500	APPL1	pLoF|missense|LC	0.20609	28.055	0
ENSG00000157500	APPL1	synonymous	0.021733	28.648	0
ENSG00000157510	AFAP1L1	missense|LC	0.057983	30.535	0
ENSG00000157510	AFAP1L1	pLoF|missense|LC	0.058263	30.519	0
ENSG00000157510	AFAP1L1	synonymous	0.053943	30.855	0
ENSG00000157514	TSC22D3	missense|LC	0.00060299	31.259	0
ENSG00000157514	TSC22D3	synonymous	0.0024004	31.089	0
ENSG00000157538	VPS26C	missense|LC	0.0028155	32.328	0
ENSG00000157538	VPS26C	pLoF|missense|LC	0.0028763	32.445	0
ENSG00000157538	VPS26C	synonymous	0.00087381	36.013	0
ENSG00000157540	DYRK1A	missense|LC	0.0038006	30.948	0
ENSG00000157540	DYRK1A	pLoF|missense|LC	0.0038322	30.945	0
ENSG00000157540	DYRK1A	synonymous	0.0073689	30.875	0
ENSG00000157542	KCNJ6	missense|LC	0.00089034	31.933	0
ENSG00000157542	KCNJ6	pLoF|missense|LC	0.00089667	31.898	0
ENSG00000157542	KCNJ6	synonymous	1.4462	31.963	0
ENSG00000157551	KCNJ15	missense|LC	0.5808	33.998	0
ENSG00000157551	KCNJ15	pLoF|missense|LC	0.58087	33.998	0
ENSG00000157551	KCNJ15	synonymous	0.011747	33.998	0
ENSG00000157554	ERG	missense|LC	0.0020731	30.465	0
ENSG00000157554	ERG	pLoF|missense|LC	0.0021061	30.305	0
ENSG00000157554	ERG	synonymous	0.057644	30.735	0
ENSG00000157557	ETS2	missense|LC	0.014924	30.377	0
ENSG00000157557	ETS2	pLoF|missense|LC	0.014943	30.139	0
ENSG00000157557	ETS2	synonymous	1.7488	30.175	0
ENSG00000157570	TSPAN18	missense|LC	0.39337	29.808	0
ENSG00000157570	TSPAN18	pLoF|missense|LC	0.3934	29.781	0
ENSG00000157570	TSPAN18	synonymous	0.0053376	29.709	0
ENSG00000157578	LCA5L	missense|LC	0.34431	27.834	0
ENSG00000157578	LCA5L	pLoF	0.00046258	27.098	0
ENSG00000157578	LCA5L	pLoF|missense|LC	0.34477	27.734	0
ENSG00000157578	LCA5L	synonymous	0.0080231	27.952	0
ENSG00000157593	SLC35B2	missense|LC	0.0065989	32.717	0
ENSG00000157593	SLC35B2	pLoF	0.00021274	32.725	0
ENSG00000157593	SLC35B2	pLoF|missense|LC	0.0068116	32.718	0
ENSG00000157593	SLC35B2	synonymous	0.20566	32.72	0
ENSG00000157600	TMEM164	missense|LC	0.0004605	30.349	0
ENSG00000157600	TMEM164	synonymous	0.0015365	29.822	0
ENSG00000157601	MX1	missense|LC	0.62216	32.802	0
ENSG00000157601	MX1	pLoF	0.00068386	32.692	0
ENSG00000157601	MX1	pLoF|missense|LC	0.62285	32.789	0
ENSG00000157601	MX1	synonymous	1.5874	32.799	0
ENSG00000157613	CREB3L1	synonymous	0.0079212	30.145	0
ENSG00000157617	C2CD2	missense|LC	0.061158	28.835	0
ENSG00000157617	C2CD2	pLoF	0.00027523	28.234	0
ENSG00000157617	C2CD2	pLoF|missense|LC	0.061434	28.777	0
ENSG00000157617	C2CD2	synonymous	1.2434	28.998	0
ENSG00000157625	TAB3	missense|LC	0.0038873	31.721	0
ENSG00000157625	TAB3	synonymous	0.012905	31.683	0
ENSG00000157637	SLC38A10	missense|LC	0.99554	42.631	0
ENSG00000157637	SLC38A10	pLoF	0.00062688	32.476	0
ENSG00000157637	SLC38A10	pLoF|missense|LC	0.99617	41.782	0
ENSG00000157637	SLC38A10	synonymous	0.97165	40.623	0
ENSG00000157653	C9orf43	missense|LC	0.31585	29.287	0
ENSG00000157653	C9orf43	pLoF	0.089999	28.762	0
ENSG00000157653	C9orf43	pLoF|missense|LC	0.40585	29.215	0
ENSG00000157653	C9orf43	synonymous	0.00096122	29.916	0
ENSG00000157657	ZNF618	missense|LC	0.0013385	31.133	0
ENSG00000157657	ZNF618	pLoF|missense|LC	0.001379	31.082	0
ENSG00000157657	ZNF618	synonymous	0.00072561	31.381	0
ENSG00000157680	DGKI	missense|LC	0.013388	28.843	0
ENSG00000157680	DGKI	pLoF|missense|LC	0.013504	28.814	0
ENSG00000157680	DGKI	synonymous	0.45283	29.205	0
ENSG00000157693	TMEM268	missense|LC	0.0035276	27.785	0
ENSG00000157693	TMEM268	pLoF	0.00027509	26.69	0
ENSG00000157693	TMEM268	pLoF|missense|LC	0.0038027	27.656	0
ENSG00000157693	TMEM268	synonymous	0.00097141	27.78	0
ENSG00000157703	SVOPL	missense|LC	0.76745	31.668	0
ENSG00000157703	SVOPL	pLoF	0.0051618	32.822	0
ENSG00000157703	SVOPL	pLoF|missense|LC	0.77261	31.824	0
ENSG00000157703	SVOPL	synonymous	0.72274	32.313	0
ENSG00000157741	UBN2	missense|LC	0.044226	30.539	0
ENSG00000157741	UBN2	pLoF|missense|LC	0.044278	30.512	0
ENSG00000157741	UBN2	synonymous	0.049405	30.941	0
ENSG00000157764	BRAF	missense|LC	0.0015975	29.645	0
ENSG00000157764	BRAF	pLoF|missense|LC	0.0016178	29.643	0
ENSG00000157764	BRAF	synonymous	0.13999	30.107	0
ENSG00000157765	SLC34A2	missense|LC	0.85604	33.452	0
ENSG00000157765	SLC34A2	pLoF	0.00026605	29.623	0
ENSG00000157765	SLC34A2	pLoF|missense|LC	0.8563	33.135	0
ENSG00000157765	SLC34A2	synonymous	0.047735	32.475	0
ENSG00000157766	ACAN	missense|LC	4.601	48.769	0
ENSG00000157766	ACAN	pLoF|missense|LC	4.6011	48.638	0
ENSG00000157766	ACAN	synonymous	5.504	48.331	0
ENSG00000157778	PSMG3	missense|LC	0.0088568	30.637	0
ENSG00000157778	PSMG3	pLoF|missense|LC	0.0088998	30.655	0
ENSG00000157778	PSMG3	synonymous	0.00033558	30.885	0
ENSG00000157782	CABP1	missense|LC	0.0010019	33.628	0
ENSG00000157782	CABP1	pLoF	0.00016471	33.119	0
ENSG00000157782	CABP1	pLoF|missense|LC	0.0011666	33.578	0
ENSG00000157782	CABP1	synonymous	0.0042386	34.188	0
ENSG00000157796	WDR19	missense|LC	0.053885	29.061	0
ENSG00000157796	WDR19	pLoF	0.00079832	28.732	0
ENSG00000157796	WDR19	pLoF|missense|LC	0.054684	29.016	0
ENSG00000157796	WDR19	synonymous	0.15607	29.438	0
ENSG00000157800	SLC37A3	missense|LC	0.46219	29.405	0
ENSG00000157800	SLC37A3	pLoF	0.00071043	29.216	0
ENSG00000157800	SLC37A3	pLoF|missense|LC	0.4629	29.367	0
ENSG00000157800	SLC37A3	synonymous	0.46664	28.963	0
ENSG00000157823	AP3S2	missense|LC	0.0010308	32.312	0
ENSG00000157823	AP3S2	pLoF|missense|LC	0.0011169	32.121	0
ENSG00000157823	AP3S2	synonymous	0.004997	33.033	0
ENSG00000157827	FMNL2	missense|LC	1.0077	29.589	0
ENSG00000157827	FMNL2	pLoF|missense|LC	1.0078	29.532	0
ENSG00000157827	FMNL2	synonymous	0.88946	29.841	0
ENSG00000157833	GAREM2	missense|LC	0.14416	34.531	0
ENSG00000157833	GAREM2	pLoF	0.000328	34.292	0
ENSG00000157833	GAREM2	pLoF|missense|LC	0.14448	34.511	0
ENSG00000157833	GAREM2	synonymous	1.0294	34.49	0
ENSG00000157837	SPPL3	missense|LC	0.0016532	28.371	0
ENSG00000157837	SPPL3	pLoF|missense|LC	0.0016684	28.382	0
ENSG00000157837	SPPL3	synonymous	0.0012818	28.461	0
ENSG00000157851	DPYSL5	missense|LC	0.05675	31.89	0
ENSG00000157851	DPYSL5	pLoF|missense|LC	0.056768	31.861	0
ENSG00000157851	DPYSL5	synonymous	0.6372	31.776	0
ENSG00000157856	DRC1	missense|LC	0.35094	31.836	0
ENSG00000157856	DRC1	pLoF	0.0014742	31.572	0
ENSG00000157856	DRC1	pLoF|missense|LC	0.35241	31.805	0
ENSG00000157856	DRC1	synonymous	0.89561	31.592	0
ENSG00000157869	RAB28	missense|LC	0.0005339	26.321	0
ENSG00000157869	RAB28	pLoF|missense|LC	0.00058138	26.27	0
ENSG00000157869	RAB28	synonymous	0.00047546	26.705	0
ENSG00000157870	PRXL2B	missense|LC	0.0024332	37.221	0
ENSG00000157870	PRXL2B	pLoF	0.00015582	39.938	0
ENSG00000157870	PRXL2B	pLoF|missense|LC	0.002589	37.665	0
ENSG00000157870	PRXL2B	synonymous	0.0053263	36.145	0
ENSG00000157873	TNFRSF14	missense|LC	0.62209	35.019	0
ENSG00000157873	TNFRSF14	pLoF|missense|LC	0.62211	35.036	0
ENSG00000157873	TNFRSF14	synonymous	0.037068	34.939	0
ENSG00000157881	PANK4	missense|LC	0.6265	29.216	0
ENSG00000157881	PANK4	pLoF|missense|LC	0.62656	29.227	0
ENSG00000157881	PANK4	synonymous	0.76726	28.979	0
ENSG00000157884	CIB4	missense|LC	0.51784	28.484	0
ENSG00000157884	CIB4	pLoF	0.00013564	26.606	0
ENSG00000157884	CIB4	pLoF|missense|LC	0.51797	28.271	0
ENSG00000157884	CIB4	synonymous	0.0023125	27.418	0
ENSG00000157890	MEGF11	missense|LC	1.1117	35.19	0
ENSG00000157890	MEGF11	pLoF	0.0013727	36.472	0
ENSG00000157890	MEGF11	pLoF|missense|LC	1.1131	35.351	0
ENSG00000157890	MEGF11	synonymous	1.1061	35.273	0
ENSG00000157911	PEX10	pLoF	0.00040398	31.878	0
ENSG00000157911	PEX10	synonymous	0.90615	32.253	0
ENSG00000157916	RER1	missense|LC	0.00041861	27.127	0
ENSG00000157916	RER1	pLoF|missense|LC	0.00043128	26.906	0
ENSG00000157916	RER1	synonymous	0.0010078	26.963	0
ENSG00000157927	RADIL	missense|LC	1.6616	34.781	0
ENSG00000157927	RADIL	pLoF	0.00093408	34.889	0
ENSG00000157927	RADIL	pLoF|missense|LC	1.6625	34.791	0
ENSG00000157927	RADIL	synonymous	0.41643	34.686	0
ENSG00000157933	SKI	missense|LC	0.084469	32.828	0
ENSG00000157933	SKI	pLoF|missense|LC	0.084532	32.814	0
ENSG00000157933	SKI	synonymous	0.0873	33.251	0
ENSG00000157954	WIPI2	missense|LC	0.0035597	30.454	0
ENSG00000157954	WIPI2	pLoF|missense|LC	0.0036344	30.469	0
ENSG00000157954	WIPI2	synonymous	1.1411	30.591	0
ENSG00000157978	LDLRAP1	missense|LC	0.58854	29.989	0
ENSG00000157978	LDLRAP1	pLoF	0.00013836	30.133	0
ENSG00000157978	LDLRAP1	pLoF|missense|LC	0.58868	30.002	0
ENSG00000157978	LDLRAP1	synonymous	0.55512	30.57	0
ENSG00000157985	AGAP1	missense|LC	0.005239	31.815	0
ENSG00000157985	AGAP1	pLoF|missense|LC	0.0052719	31.873	0
ENSG00000157985	AGAP1	synonymous	0.036818	32.129	0
ENSG00000157992	KRTCAP3	missense|LC	0.0034279	31.263	0
ENSG00000157992	KRTCAP3	pLoF	0.0013692	32.48	0
ENSG00000157992	KRTCAP3	synonymous	0.0004863	32.363	0
ENSG00000157999	ANKRD61	missense|LC	0.56479	31.665	0
ENSG00000157999	ANKRD61	pLoF	0.00033053	31.701	0
ENSG00000157999	ANKRD61	pLoF|missense|LC	0.56513	31.666	0
ENSG00000157999	ANKRD61	synonymous	0.44727	31.682	0
ENSG00000158006	PAFAH2	missense|LC	0.0086056	28.678	0
ENSG00000158006	PAFAH2	pLoF	0.00041421	28.56	0
ENSG00000158006	PAFAH2	pLoF|missense|LC	0.0090198	28.659	0
ENSG00000158006	PAFAH2	synonymous	0.0015312	28.352	0
ENSG00000158008	EXTL1	missense|LC	0.7054	32.727	0
ENSG00000158008	EXTL1	pLoF	0.0024673	33.338	0
ENSG00000158008	EXTL1	pLoF|missense|LC	0.70786	32.781	0
ENSG00000158008	EXTL1	synonymous	0.29942	32.938	0
ENSG00000158014	SLC30A2	missense|LC	0.0023758	31.042	0
ENSG00000158014	SLC30A2	pLoF|missense|LC	0.0024557	30.999	0
ENSG00000158014	SLC30A2	synonymous	0.0070076	30.424	0
ENSG00000158019	BABAM2	missense|LC	0.0045344	29.668	0
ENSG00000158019	BABAM2	pLoF|missense|LC	0.0045459	29.541	0
ENSG00000158019	BABAM2	synonymous	0.00023862	29.017	0
ENSG00000158022	TRIM63	missense|LC	0.22589	31.082	0
ENSG00000158022	TRIM63	pLoF	0.00083716	30.688	0
ENSG00000158022	TRIM63	pLoF|missense|LC	0.22673	31.029	0
ENSG00000158022	TRIM63	synonymous	0.10764	30.946	0
ENSG00000158042	MRPL17	missense|LC	0.00061038	31.582	0
ENSG00000158042	MRPL17	pLoF	0.00015576	31.724	0
ENSG00000158042	MRPL17	pLoF|missense|LC	0.00076614	31.601	0
ENSG00000158042	MRPL17	synonymous	0.0002596	31.701	0
ENSG00000158050	DUSP2	missense|LC	0.0092126	32.376	0
ENSG00000158050	DUSP2	pLoF|missense|LC	0.0092569	32.39	0
ENSG00000158050	DUSP2	synonymous	0.0080855	32.226	0
ENSG00000158055	GRHL3	missense|LC	0.62917	30.064	0
ENSG00000158055	GRHL3	pLoF|missense|LC	0.6292	30.075	0
ENSG00000158055	GRHL3	synonymous	0.24953	29.396	0
ENSG00000158062	UBXN11	missense|LC	1.4923	50.721	0
ENSG00000158062	UBXN11	pLoF	0.00031163	44.382	0
ENSG00000158062	UBXN11	pLoF|missense|LC	1.4926	49.815	0
ENSG00000158062	UBXN11	synonymous	2.4404	50.139	0
ENSG00000158077	NLRP14	missense|LC	2.1829	30.922	0
ENSG00000158077	NLRP14	pLoF	0.002456	30.734	0
ENSG00000158077	NLRP14	pLoF|missense|LC	2.1854	30.9	0
ENSG00000158077	NLRP14	synonymous	2.0408	30.892	0
ENSG00000158079	PTPDC1	missense|LC	0.020985	30.029	0
ENSG00000158079	PTPDC1	pLoF	0.00038251	30.118	0
ENSG00000158079	PTPDC1	pLoF|missense|LC	0.021368	30.039	0
ENSG00000158079	PTPDC1	synonymous	0.0035841	29.945	0
ENSG00000158089	GALNT14	missense|LC	0.25114	29.305	0
ENSG00000158089	GALNT14	pLoF	0.00082195	29.63	0
ENSG00000158089	GALNT14	pLoF|missense|LC	0.25196	29.348	0
ENSG00000158089	GALNT14	synonymous	0.17466	29.222	0
ENSG00000158092	NCK1	missense|LC	0.019279	29.491	0
ENSG00000158092	NCK1	pLoF|missense|LC	0.019297	29.475	0
ENSG00000158092	NCK1	synonymous	0.010578	29.619	0
ENSG00000158104	HPD	missense|LC	0.88848	27.69	0
ENSG00000158104	HPD	pLoF|missense|LC	0.88856	27.702	0
ENSG00000158104	HPD	synonymous	0.0022889	27.123	0
ENSG00000158106	RHPN1	missense|LC	0.0081075	32.113	0
ENSG00000158106	RHPN1	pLoF	0.00081559	32.277	0
ENSG00000158106	RHPN1	pLoF|missense|LC	0.0089231	32.13	0
ENSG00000158106	RHPN1	synonymous	0.11165	32.774	0
ENSG00000158109	TPRG1L	missense|LC	0.001127	32.778	0
ENSG00000158109	TPRG1L	pLoF	0.0026074	32.956	0
ENSG00000158109	TPRG1L	pLoF|missense|LC	0.0037345	32.803	0
ENSG00000158109	TPRG1L	synonymous	0.039028	32.628	0
ENSG00000158113	LRRC43	missense|LC	0.28262	32.074	0
ENSG00000158113	LRRC43	pLoF	0.0013062	32.36	0
ENSG00000158113	LRRC43	pLoF|missense|LC	0.28393	32.11	0
ENSG00000158113	LRRC43	synonymous	1.0036	32.061	0
ENSG00000158125	XDH	missense|LC	0.1483	31.482	0
ENSG00000158125	XDH	pLoF	0.0020996	31.071	0
ENSG00000158125	XDH	pLoF|missense|LC	0.1504	31.434	0
ENSG00000158125	XDH	synonymous	1.227	31.185	0
ENSG00000158156	XKR8	missense|LC	0.016324	31.863	0
ENSG00000158156	XKR8	pLoF|missense|LC	0.01634	31.874	0
ENSG00000158156	XKR8	synonymous	0.016851	31.891	0
ENSG00000158158	CNNM4	missense|LC	0.004074	32.329	0
ENSG00000158158	CNNM4	pLoF	0.00019629	32.518	0
ENSG00000158158	CNNM4	pLoF|missense|LC	0.0042702	32.342	0
ENSG00000158158	CNNM4	synonymous	0.0062203	32.272	0
ENSG00000158161	EYA3	missense|LC	0.00048774	26.402	0
ENSG00000158161	EYA3	pLoF|missense|LC	0.00051434	26.526	0
ENSG00000158161	EYA3	synonymous	0.00090929	27.083	0
ENSG00000158163	DZIP1L	missense|LC	3.2576	33.933	0
ENSG00000158163	DZIP1L	pLoF	0.00068002	32.814	0
ENSG00000158163	DZIP1L	pLoF|missense|LC	3.2583	33.794	0
ENSG00000158163	DZIP1L	synonymous	0.016773	33.983	0
ENSG00000158169	FANCC	missense|LC	0.018782	30.153	0
ENSG00000158169	FANCC	pLoF	0.00092331	29.403	0
ENSG00000158169	FANCC	pLoF|missense|LC	0.019705	30.05	0
ENSG00000158169	FANCC	synonymous	0.0022789	29.992	0
ENSG00000158195	WASF2	missense|LC	0.007459	32.239	0
ENSG00000158195	WASF2	pLoF|missense|LC	0.0074767	32.203	0
ENSG00000158195	WASF2	synonymous	0.00092573	31.763	0
ENSG00000158201	ABHD3	missense|LC	0.0033597	31.296	0
ENSG00000158201	ABHD3	pLoF	0.00024947	31.11	0
ENSG00000158201	ABHD3	pLoF|missense|LC	0.0036091	31.265	0
ENSG00000158201	ABHD3	synonymous	0.0077335	31.25	0
ENSG00000158220	ESYT3	missense|LC	0.55984	32.679	0
ENSG00000158220	ESYT3	pLoF	0.00097657	31.037	0
ENSG00000158220	ESYT3	pLoF|missense|LC	0.56082	32.401	0
ENSG00000158220	ESYT3	synonymous	0.010155	31.92	0
ENSG00000158234	FAIM	missense|LC	0.086672	27.701	0
ENSG00000158234	FAIM	pLoF	0.00015095	27.177	0
ENSG00000158234	FAIM	pLoF|missense|LC	0.086823	27.605	0
ENSG00000158234	FAIM	synonymous	0.56682	27.574	0
ENSG00000158270	COLEC12	missense|LC	1.2121	33.206	0
ENSG00000158270	COLEC12	pLoF|missense|LC	1.2121	33.051	0
ENSG00000158270	COLEC12	synonymous	1.1282	33.923	0
ENSG00000158286	RNF207	pLoF	0.00039279	30.545	0
ENSG00000158286	RNF207	synonymous	0.15845	31.513	0
ENSG00000158290	CUL4B	missense|LC	0.001362	28.37	0
ENSG00000158290	CUL4B	synonymous	0.0017074	26.289	0
ENSG00000158292	GPR153	missense|LC	0.70897	32.907	0
ENSG00000158292	GPR153	pLoF	0.00018995	32.118	0
ENSG00000158292	GPR153	pLoF|missense|LC	0.70916	32.862	0
ENSG00000158292	GPR153	synonymous	0.69332	32.99	0
ENSG00000158296	SLC13A3	missense|LC	0.029169	31.44	0
ENSG00000158296	SLC13A3	pLoF|missense|LC	0.02925	31.378	0
ENSG00000158296	SLC13A3	synonymous	1.1393	32.364	0
ENSG00000158301	GPRASP2	missense|LC	0.018675	32.368	0
ENSG00000158301	GPRASP2	synonymous	0.012825	32.368	0
ENSG00000158321	AUTS2	missense|LC	0.00063198	32.077	0
ENSG00000158321	AUTS2	pLoF|missense|LC	0.00063578	32.087	0
ENSG00000158321	AUTS2	synonymous	0.00022921	32.71	0
ENSG00000158352	SHROOM4	missense|LC	0.61175	32.799	0
ENSG00000158352	SHROOM4	pLoF	0.0073098	33.146	0
ENSG00000158352	SHROOM4	synonymous	0.3343	32.703	0
ENSG00000158402	CDC25C	missense|LC	0.2825	25.819	0
ENSG00000158402	CDC25C	pLoF|missense|LC	0.28261	25.798	0
ENSG00000158402	CDC25C	synonymous	0.0050173	26.443	0
ENSG00000158411	MITD1	missense|LC	0.00061875	24.011	0
ENSG00000158411	MITD1	pLoF	0.00014139	23.829	0
ENSG00000158411	MITD1	pLoF|missense|LC	0.00076014	23.99	0
ENSG00000158411	MITD1	synonymous	0.00089885	24.437	0
ENSG00000158417	EIF5B	missense|LC	0.54685	30.236	0
ENSG00000158417	EIF5B	pLoF	0.0056907	30.277	0
ENSG00000158417	EIF5B	pLoF|missense|LC	0.55254	30.24	0
ENSG00000158417	EIF5B	synonymous	1.0377	30.557	0
ENSG00000158428	CATIP	missense|LC	0.0086281	30.646	0
ENSG00000158428	CATIP	pLoF	0.00020516	30.934	0
ENSG00000158428	CATIP	pLoF|missense|LC	0.0088332	30.674	0
ENSG00000158428	CATIP	synonymous	1.2272	31.055	0
ENSG00000158435	CNOT11	missense|LC	0.0058317	30.641	0
ENSG00000158435	CNOT11	pLoF|missense|LC	0.0058685	30.514	0
ENSG00000158435	CNOT11	synonymous	0.45526	31.512	0
ENSG00000158445	KCNB1	missense|LC	0.077752	33.491	0
ENSG00000158445	KCNB1	pLoF|missense|LC	0.077775	33.496	0
ENSG00000158445	KCNB1	synonymous	0.0033318	33.261	0
ENSG00000158457	TSPAN33	missense|LC	0.0014968	31.029	0
ENSG00000158457	TSPAN33	pLoF|missense|LC	0.0016133	31.053	0
ENSG00000158457	TSPAN33	synonymous	0.00067496	31.026	0
ENSG00000158458	NRG2	missense|LC	0.13522	35.268	0
ENSG00000158458	NRG2	pLoF|missense|LC	0.13529	35.329	0
ENSG00000158458	NRG2	synonymous	0.0095492	34.427	0
ENSG00000158467	AHCYL2	missense|LC	0.0017971	31.097	0
ENSG00000158467	AHCYL2	pLoF|missense|LC	0.0018592	31.143	0
ENSG00000158467	AHCYL2	synonymous	0.30185	31.534	0
ENSG00000158470	B4GALT5	missense|LC	0.10208	29.469	0
ENSG00000158470	B4GALT5	pLoF|missense|LC	0.10209	29.374	0
ENSG00000158470	B4GALT5	synonymous	1.3764	29.113	0
ENSG00000158473	CD1D	missense|LC	0.0024111	31.796	0
ENSG00000158473	CD1D	pLoF	0.00021908	31.81	0
ENSG00000158473	CD1D	pLoF|missense|LC	0.0026302	31.798	0
ENSG00000158473	CD1D	synonymous	0.0042574	31.575	0
ENSG00000158477	CD1A	missense|LC	0.13091	31.414	0
ENSG00000158477	CD1A	pLoF	0.00030647	32.053	0
ENSG00000158477	CD1A	pLoF|missense|LC	0.13122	31.508	0
ENSG00000158477	CD1A	synonymous	0.13684	31.426	0
ENSG00000158480	SPATA2	missense|LC	0.0070484	40.881	0
ENSG00000158480	SPATA2	pLoF|missense|LC	0.0070902	40.829	0
ENSG00000158480	SPATA2	synonymous	1.4047	41.023	0
ENSG00000158481	CD1C	missense|LC	0.006884	31.089	0
ENSG00000158481	CD1C	pLoF	0.0003913	31.736	0
ENSG00000158481	CD1C	pLoF|missense|LC	0.0072753	31.161	0
ENSG00000158481	CD1C	synonymous	0.052876	31.225	0
ENSG00000158485	CD1B	missense|LC	0.036319	30.912	0
ENSG00000158485	CD1B	pLoF	0.0025935	31.402	0
ENSG00000158485	CD1B	pLoF|missense|LC	0.038912	30.973	0
ENSG00000158485	CD1B	synonymous	0.021414	30.814	0
ENSG00000158486	DNAH3	missense|LC	0.50899	33.066	0
ENSG00000158486	DNAH3	pLoF	0.0024049	32.924	0
ENSG00000158486	DNAH3	pLoF|missense|LC	0.51139	33.048	0
ENSG00000158486	DNAH3	synonymous	0.79842	33.032	0
ENSG00000158488	CD1E	missense|LC	0.35821	30.497	0
ENSG00000158488	CD1E	pLoF	0.00026095	30.698	0
ENSG00000158488	CD1E	pLoF|missense|LC	0.35847	30.523	0
ENSG00000158488	CD1E	synonymous	0.031384	30.308	0
ENSG00000158497	HMHB1	missense|LC	0.21476	22.991	0
ENSG00000158497	HMHB1	pLoF|missense|LC	0.21476	23.221	0
ENSG00000158497	HMHB1	synonymous	0.00064551	22.148	0
ENSG00000158516	CPA2	missense|LC	0.0032955	26.382	0
ENSG00000158516	CPA2	pLoF	0.00087031	26.884	0
ENSG00000158516	CPA2	pLoF|missense|LC	0.0041658	26.455	0
ENSG00000158516	CPA2	synonymous	0.62129	27.412	0
ENSG00000158517	NCF1	missense|LC	0.11669	29.036	0
ENSG00000158517	NCF1	pLoF|missense|LC	0.11681	29.12	0
ENSG00000158517	NCF1	synonymous	0.094244	29.032	0
ENSG00000158525	CPA5	missense|LC	0.42482	27.825	0
ENSG00000158525	CPA5	pLoF	0.00014852	28.261	0
ENSG00000158525	CPA5	pLoF|missense|LC	0.42497	27.866	0
ENSG00000158525	CPA5	synonymous	1.9383	27.29	0
ENSG00000158526	TSR2	missense|LC	0.00058939	32.041	0
ENSG00000158526	TSR2	synonymous	0.0038012	29.949	0
ENSG00000158528	PPP1R9A	missense|LC	0.12374	33.415	0
ENSG00000158528	PPP1R9A	pLoF|missense|LC	0.12376	33.415	0
ENSG00000158528	PPP1R9A	synonymous	0.087905	33.415	0
ENSG00000158545	ZC3H18	missense|LC	0.017669	33.78	0
ENSG00000158545	ZC3H18	pLoF|missense|LC	0.017681	33.762	0
ENSG00000158545	ZC3H18	synonymous	0.93009	34.332	0
ENSG00000158552	ZFAND2B	missense|LC	0.045715	33.706	0
ENSG00000158552	ZFAND2B	pLoF	0.00019248	33.102	0
ENSG00000158552	ZFAND2B	pLoF|missense|LC	0.045907	33.572	0
ENSG00000158552	ZFAND2B	synonymous	0.00033051	32.617	0
ENSG00000158553	POM121L2	synonymous	0.02878	45.337	0
ENSG00000158555	GDPD5	missense|LC	0.73204	29.339	0
ENSG00000158555	GDPD5	pLoF	0.00019504	29.902	0
ENSG00000158555	GDPD5	pLoF|missense|LC	0.73223	29.402	0
ENSG00000158555	GDPD5	synonymous	0.64769	29.519	0
ENSG00000158560	DYNC1I1	missense|LC	0.0017855	30.784	0
ENSG00000158560	DYNC1I1	pLoF|missense|LC	0.0018501	30.813	0
ENSG00000158560	DYNC1I1	synonymous	0.10408	30.92	0
ENSG00000158571	PFKFB1	missense|LC	0.0067298	28.217	0
ENSG00000158571	PFKFB1	pLoF	0.00054427	28.098	0
ENSG00000158571	PFKFB1	synonymous	0.0074895	27.506	0
ENSG00000158578	ALAS2	synonymous	0.0057567	30.993	0
ENSG00000158604	TMED4	missense|LC	0.0033026	32.398	0
ENSG00000158604	TMED4	pLoF	0.0006243	32.373	0
ENSG00000158604	TMED4	pLoF|missense|LC	0.0039269	32.395	0
ENSG00000158604	TMED4	synonymous	0.00054199	32.379	0
ENSG00000158615	PPP1R15B	missense|LC	0.12169	34.545	0
ENSG00000158615	PPP1R15B	pLoF	0.0001279	34.626	0
ENSG00000158615	PPP1R15B	pLoF|missense|LC	0.12182	34.551	0
ENSG00000158615	PPP1R15B	synonymous	0.034926	34.646	0
ENSG00000158623	COPG2	missense|LC	0.0010994	22.146	0
ENSG00000158623	COPG2	pLoF	0.0001838	22.737	0
ENSG00000158623	COPG2	pLoF|missense|LC	0.0012832	22.216	0
ENSG00000158623	COPG2	synonymous	0.0005221	23.767	0
ENSG00000158636	EMSY	missense|LC	0.0065804	30.724	0
ENSG00000158636	EMSY	pLoF|missense|LC	0.0066133	30.722	0
ENSG00000158636	EMSY	synonymous	0.33597	30.547	0
ENSG00000158669	GPAT4	missense|LC	0.00079654	31.199	0
ENSG00000158669	GPAT4	pLoF|missense|LC	0.00082694	31.133	0
ENSG00000158669	GPAT4	synonymous	0.010178	31.304	0
ENSG00000158683	PKD1L1	missense|LC	2.5194	30.436	0
ENSG00000158683	PKD1L1	pLoF	0.0031763	30.313	0
ENSG00000158683	PKD1L1	pLoF|missense|LC	2.5226	30.422	0
ENSG00000158683	PKD1L1	synonymous	2.231	30.439	0
ENSG00000158691	ZSCAN12	missense|LC	0.24549	39.604	0
ENSG00000158691	ZSCAN12	pLoF	0.0036331	39.449	0
ENSG00000158691	ZSCAN12	pLoF|missense|LC	0.24912	39.573	0
ENSG00000158691	ZSCAN12	synonymous	0.44872	40.264	0
ENSG00000158710	TAGLN2	missense|LC	0.02759	31.749	0
ENSG00000158710	TAGLN2	pLoF|missense|LC	0.027672	31.681	0
ENSG00000158710	TAGLN2	synonymous	0.026412	31.647	0
ENSG00000158711	ELK4	missense|LC	0.0017337	34.022	0
ENSG00000158711	ELK4	pLoF|missense|LC	0.001792	33.907	0
ENSG00000158711	ELK4	synonymous	0.085499	33.52	0
ENSG00000158714	SLAMF8	missense|LC	0.13352	33.428	0
ENSG00000158714	SLAMF8	pLoF	0.00067242	33.283	0
ENSG00000158714	SLAMF8	pLoF|missense|LC	0.13419	33.408	0
ENSG00000158714	SLAMF8	synonymous	0.001146	33.344	0
ENSG00000158715	SLC45A3	missense|LC	0.018874	33.151	0
ENSG00000158715	SLC45A3	pLoF|missense|LC	0.018957	33.145	0
ENSG00000158715	SLC45A3	synonymous	0.027754	33.017	0
ENSG00000158716	DUSP23	missense|LC	0.10751	32.183	0
ENSG00000158716	DUSP23	pLoF|missense|LC	0.10759	32.18	0
ENSG00000158716	DUSP23	synonymous	0.00028113	32.324	0
ENSG00000158717	RNF166	missense|LC	0.0013101	30.063	0
ENSG00000158717	RNF166	pLoF|missense|LC	0.0013481	29.954	0
ENSG00000158717	RNF166	synonymous	0.57729	30.864	0
ENSG00000158748	HTR6	missense|LC	0.0075753	33.377	0
ENSG00000158748	HTR6	pLoF|missense|LC	0.0075943	33.34	0
ENSG00000158748	HTR6	synonymous	0.062513	33.112	0
ENSG00000158764	ITLN2	missense|LC	0.63744	35.693	0
ENSG00000158764	ITLN2	pLoF	0.00015072	36.044	0
ENSG00000158764	ITLN2	pLoF|missense|LC	0.6376	35.737	0
ENSG00000158764	ITLN2	synonymous	0.0081186	38.255	0
ENSG00000158769	F11R	missense|LC	0.00065725	29.853	0
ENSG00000158769	F11R	pLoF|missense|LC	0.00068385	29.887	0
ENSG00000158769	F11R	synonymous	0.00053187	29.543	0
ENSG00000158773	USF1	missense|LC	0.0011562	31.627	0
ENSG00000158773	USF1	pLoF|missense|LC	0.0012056	31.689	0
ENSG00000158773	USF1	synonymous	0.0022819	31.359	0
ENSG00000158786	PLA2G2F	missense|LC	0.015566	29.506	0
ENSG00000158786	PLA2G2F	pLoF|missense|LC	0.015608	29.534	0
ENSG00000158786	PLA2G2F	synonymous	0.00062075	29.194	0
ENSG00000158792	SPATA2L	missense|LC	0.011821	53.509	0
ENSG00000158792	SPATA2L	pLoF|missense|LC	0.011831	53.373	0
ENSG00000158792	SPATA2L	synonymous	0.23439	52.445	0
ENSG00000158793	NIT1	missense|LC	0.082576	32.542	0
ENSG00000158793	NIT1	pLoF|missense|LC	0.083075	32.534	0
ENSG00000158793	NIT1	synonymous	0.0033723	32.444	0
ENSG00000158796	DEDD	missense|LC	0.0011727	31.131	0
ENSG00000158796	DEDD	pLoF|missense|LC	0.0011904	31.049	0
ENSG00000158796	DEDD	synonymous	0.080263	31.48	0
ENSG00000158805	ZNF276	missense|LC	0.38655	34.356	0
ENSG00000158805	ZNF276	pLoF	0.00024948	34.011	0
ENSG00000158805	ZNF276	pLoF|missense|LC	0.3868	34.314	0
ENSG00000158805	ZNF276	synonymous	0.093417	34.358	0
ENSG00000158806	NPM2	missense|LC	0.0035031	31.787	0
ENSG00000158806	NPM2	pLoF	0.00018375	30.974	0
ENSG00000158806	NPM2	pLoF|missense|LC	0.0036868	31.678	0
ENSG00000158806	NPM2	synonymous	0.00037105	32.357	0
ENSG00000158813	EDA	missense|LC	0.0088209	31.395	0
ENSG00000158813	EDA	synonymous	0.0010463	31.25	0
ENSG00000158815	FGF17	missense|LC	0.00045989	36.048	0
ENSG00000158815	FGF17	pLoF|missense|LC	0.00047255	35.78	0
ENSG00000158815	FGF17	synonymous	0.04096	35.772	0
ENSG00000158816	VWA5B1	missense|LC	0.75629	34.083	0
ENSG00000158816	VWA5B1	pLoF	0.00048628	33.555	0
ENSG00000158816	VWA5B1	pLoF|missense|LC	0.75677	34.022	0
ENSG00000158816	VWA5B1	synonymous	0.15982	34.127	0
ENSG00000158825	CDA	missense|LC	0.34678	28.89	0
ENSG00000158825	CDA	pLoF|missense|LC	0.34682	29.127	0
ENSG00000158825	CDA	synonymous	0.32533	27.285	0
ENSG00000158828	PINK1	missense|LC	0.39013	35.567	0
ENSG00000158828	PINK1	pLoF	0.00030139	34.482	0
ENSG00000158828	PINK1	pLoF|missense|LC	0.39043	35.451	0
ENSG00000158828	PINK1	synonymous	0.1986	35.696	0
ENSG00000158850	B4GALT3	missense|LC	0.0057289	31.847	0
ENSG00000158850	B4GALT3	pLoF|missense|LC	0.0058492	31.909	0
ENSG00000158850	B4GALT3	synonymous	0.14654	31.954	0
ENSG00000158856	DMTN	missense|LC	0.03027	32.994	0
ENSG00000158856	DMTN	pLoF|missense|LC	0.030311	32.947	0
ENSG00000158856	DMTN	synonymous	0.0011699	32.789	0
ENSG00000158859	ADAMTS4	missense|LC	0.82076	34.044	0
ENSG00000158859	ADAMTS4	pLoF	0.00029001	34.049	0
ENSG00000158859	ADAMTS4	pLoF|missense|LC	0.82105	34.044	0
ENSG00000158859	ADAMTS4	synonymous	0.2425	34.629	0
ENSG00000158863	FAM160B2	missense|LC	0.44417	41.031	0
ENSG00000158863	FAM160B2	pLoF	0.0008156	38.562	0
ENSG00000158863	FAM160B2	pLoF|missense|LC	0.44499	40.705	0
ENSG00000158863	FAM160B2	synonymous	0.42655	40.006	0
ENSG00000158864	NDUFS2	missense|LC	0.18953	30.351	0
ENSG00000158864	NDUFS2	pLoF|missense|LC	0.1896	30.332	0
ENSG00000158864	NDUFS2	synonymous	0.132	29.74	0
ENSG00000158865	SLC5A11	missense|LC	0.40002	30.569	0
ENSG00000158865	SLC5A11	pLoF	0.00019125	30.522	0
ENSG00000158865	SLC5A11	pLoF|missense|LC	0.40021	30.565	0
ENSG00000158865	SLC5A11	synonymous	0.58546	30.275	0
ENSG00000158869	FCER1G	missense|LC	0.0021657	25.804	0
ENSG00000158869	FCER1G	pLoF|missense|LC	0.002172	25.875	0
ENSG00000158869	FCER1G	synonymous	0.00018497	25.079	0
ENSG00000158874	APOA2	missense|LC	0.001455	33.576	0
ENSG00000158874	APOA2	pLoF|missense|LC	0.0014677	33.619	0
ENSG00000158874	APOA2	synonymous	0.0001355	33.051	0
ENSG00000158882	TOMM40L	missense|LC	0.0027239	30.622	0
ENSG00000158882	TOMM40L	pLoF|missense|LC	0.0027505	30.552	0
ENSG00000158882	TOMM40L	synonymous	0.00077753	30.832	0
ENSG00000158887	MPZ	missense|LC	0.00066612	30.369	0
ENSG00000158887	MPZ	synonymous	0.054223	30.162	0
ENSG00000158901	WFDC8	missense|LC	0.49086	32.259	0
ENSG00000158901	WFDC8	pLoF	0.0011867	35.261	0
ENSG00000158901	WFDC8	pLoF|missense|LC	0.49204	32.673	0
ENSG00000158901	WFDC8	synonymous	0.002406	32.646	0
ENSG00000158941	CCAR2	missense|LC	0.028925	33.224	0
ENSG00000158941	CCAR2	pLoF|missense|LC	0.028988	33.228	0
ENSG00000158941	CCAR2	synonymous	0.72984	32.871	0
ENSG00000158955	WNT9B	missense|LC	0.010303	34.638	0
ENSG00000158955	WNT9B	pLoF|missense|LC	0.010383	34.667	0
ENSG00000158955	WNT9B	synonymous	0.047206	34.397	0
ENSG00000158966	CACHD1	missense|LC	1.0246	29.001	0
ENSG00000158966	CACHD1	pLoF	0.0002953	28.078	0
ENSG00000158966	CACHD1	pLoF|missense|LC	1.0249	28.91	0
ENSG00000158966	CACHD1	synonymous	0.14285	28.847	0
ENSG00000159023	EPB41	missense|LC	0.051374	29.122	0
ENSG00000159023	EPB41	pLoF|missense|LC	0.05145	29.109	0
ENSG00000159023	EPB41	synonymous	0.00050692	29.519	0
ENSG00000159055	MIS18A	missense|LC	0.0076897	30.235	0
ENSG00000159055	MIS18A	pLoF|missense|LC	0.0077684	29.955	0
ENSG00000159055	MIS18A	synonymous	0.0015998	30.309	0
ENSG00000159063	ALG8	missense|LC	0.29185	29.09	0
ENSG00000159063	ALG8	pLoF	0.00058154	28.045	0
ENSG00000159063	ALG8	pLoF|missense|LC	0.29243	28.909	0
ENSG00000159063	ALG8	synonymous	0.0021994	28.568	0
ENSG00000159069	FBXW5	pLoF	0.00061798	36.888	0
ENSG00000159069	FBXW5	synonymous	0.052043	37.419	0
ENSG00000159079	CFAP298	missense|LC	0.0024362	28.958	0
ENSG00000159079	CFAP298	pLoF	0.00041588	28.359	0
ENSG00000159079	CFAP298	pLoF|missense|LC	0.0028521	28.867	0
ENSG00000159079	CFAP298	synonymous	0.00085894	29.506	0
ENSG00000159082	SYNJ1	missense|LC	0.78893	30.263	0
ENSG00000159082	SYNJ1	pLoF|missense|LC	0.78906	30.229	0
ENSG00000159082	SYNJ1	synonymous	0.11492	30.417	0
ENSG00000159086	PAXBP1	missense|LC	0.003113	29.359	0
ENSG00000159086	PAXBP1	pLoF|missense|LC	0.0031688	29.314	0
ENSG00000159086	PAXBP1	synonymous	0.0075085	29.708	0
ENSG00000159128	IFNGR2	missense|LC	0.15428	29.092	0
ENSG00000159128	IFNGR2	pLoF|missense|LC	0.15436	28.909	0
ENSG00000159128	IFNGR2	synonymous	0.0046224	28.988	0
ENSG00000159131	GART	missense|LC	1.0113	29.387	0
ENSG00000159131	GART	pLoF	0.00036002	29.995	0
ENSG00000159131	GART	pLoF|missense|LC	1.0117	29.436	0
ENSG00000159131	GART	synonymous	0.0047452	29.564	0
ENSG00000159140	SON	missense|LC	1.8028	38.967	0
ENSG00000159140	SON	pLoF	1.0001	35.139	0
ENSG00000159140	SON	pLoF|missense|LC	2.8029	38.924	0
ENSG00000159140	SON	synonymous	0.95427	37.982	0
ENSG00000159147	DONSON	missense|LC	0.04113	30.217	0
ENSG00000159147	DONSON	pLoF	0.00025468	29.674	0
ENSG00000159147	DONSON	pLoF|missense|LC	0.041385	30.134	0
ENSG00000159147	DONSON	synonymous	0.0067561	30.378	0
ENSG00000159164	SV2A	missense|LC	0.0040486	33.146	0
ENSG00000159164	SV2A	pLoF|missense|LC	0.0040942	33.076	0
ENSG00000159164	SV2A	synonymous	0.02723	33.19	0
ENSG00000159166	LAD1	missense|LC	0.91747	36.913	0
ENSG00000159166	LAD1	pLoF	0.028455	34.224	0
ENSG00000159166	LAD1	pLoF|missense|LC	0.94592	36.624	0
ENSG00000159166	LAD1	synonymous	0.49546	37.418	0
ENSG00000159167	STC1	missense|LC	0.0016374	31.615	0
ENSG00000159167	STC1	pLoF|missense|LC	0.0016551	31.674	0
ENSG00000159167	STC1	synonymous	0.0011498	31.224	0
ENSG00000159173	TNNI1	missense|LC	0.0023149	31.987	0
ENSG00000159173	TNNI1	pLoF|missense|LC	0.0023529	31.905	0
ENSG00000159173	TNNI1	synonymous	0.038475	32.516	0
ENSG00000159176	CSRP1	missense|LC	0.0039017	29.273	0
ENSG00000159176	CSRP1	pLoF|missense|LC	0.0039384	29.268	0
ENSG00000159176	CSRP1	synonymous	0.00066611	28.545	0
ENSG00000159184	HOXB13	synonymous	0.20959	33.55	0
ENSG00000159189	C1QC	missense|LC	0.0027847	38.264	0
ENSG00000159189	C1QC	pLoF|missense|LC	0.0027973	38.295	0
ENSG00000159189	C1QC	synonymous	0.0029809	38.523	0
ENSG00000159197	KCNE2	missense|LC	0.0076398	33.321	0
ENSG00000159197	KCNE2	pLoF	0.0001469	33.321	0
ENSG00000159197	KCNE2	pLoF|missense|LC	0.0077867	33.321	0
ENSG00000159197	KCNE2	synonymous	0.00033938	33.321	0
ENSG00000159199	ATP5MC1	missense|LC	0.00036344	31.018	0
ENSG00000159199	ATP5MC1	pLoF|missense|LC	0.00037991	31.048	0
ENSG00000159199	ATP5MC1	synonymous	0.024724	30.319	0
ENSG00000159200	RCAN1	missense|LC	0.0039839	31.906	0
ENSG00000159200	RCAN1	pLoF	0.0012625	31.693	0
ENSG00000159200	RCAN1	pLoF|missense|LC	0.0052464	31.889	0
ENSG00000159200	RCAN1	synonymous	0.055099	31.967	0
ENSG00000159202	UBE2Z	missense|LC	0.0010157	30.525	0
ENSG00000159202	UBE2Z	pLoF|missense|LC	0.001041	30.433	0
ENSG00000159202	UBE2Z	synonymous	0.56597	30.161	0
ENSG00000159208	CIART	missense|LC	0.0061116	32.017	0
ENSG00000159208	CIART	pLoF|missense|LC	0.0061509	31.975	0
ENSG00000159208	CIART	synonymous	0.010089	31.77	0
ENSG00000159210	SNF8	missense|LC	0.001269	30.013	0
ENSG00000159210	SNF8	pLoF	0.00013425	28.953	0
ENSG00000159210	SNF8	pLoF|missense|LC	0.0014032	29.849	0
ENSG00000159210	SNF8	synonymous	0.31645	30.501	0
ENSG00000159212	CLIC6	missense|LC	0.47142	46.323	0
ENSG00000159212	CLIC6	pLoF	0.00027994	48.407	0
ENSG00000159212	CLIC6	pLoF|missense|LC	0.4717	46.498	0
ENSG00000159212	CLIC6	synonymous	1.6398	46.286	0
ENSG00000159214	CCDC24	missense|LC	0.044721	31.975	0
ENSG00000159214	CCDC24	pLoF|missense|LC	0.044793	31.961	0
ENSG00000159214	CCDC24	synonymous	0.0081982	31.972	0
ENSG00000159216	RUNX1	missense|LC	0.022924	33.963	0
ENSG00000159216	RUNX1	pLoF|missense|LC	0.022967	33.923	0
ENSG00000159216	RUNX1	synonymous	0.011033	34.198	0
ENSG00000159224	GIP	missense|LC	0.52881	25.648	0
ENSG00000159224	GIP	pLoF	0.00022567	27.377	0
ENSG00000159224	GIP	pLoF|missense|LC	0.52904	25.968	0
ENSG00000159224	GIP	synonymous	0.0018136	26.291	0
ENSG00000159228	CBR1	missense|LC	0.0065961	31.465	0
ENSG00000159228	CBR1	pLoF|missense|LC	0.0066215	31.489	0
ENSG00000159228	CBR1	synonymous	0.2721	32.269	0
ENSG00000159239	AC005041.1	missense|LC	0.0027518	34.731	0
ENSG00000159239	AC005041.1	pLoF|missense|LC	0.0027518	34.731	0
ENSG00000159239	AC005041.1	synonymous	0.13775	34.731	0
ENSG00000159248	GJD2	missense|LC	0.0012866	35.087	0
ENSG00000159248	GJD2	pLoF|missense|LC	0.0013094	35.034	0
ENSG00000159248	GJD2	synonymous	1.2048	35.495	0
ENSG00000159256	MORC3	missense|LC	0.0071796	31.635	0
ENSG00000159256	MORC3	pLoF|missense|LC	0.0072455	31.624	0
ENSG00000159256	MORC3	synonymous	0.30965	31.232	0
ENSG00000159259	CHAF1B	missense|LC	0.10392	27.91	0
ENSG00000159259	CHAF1B	pLoF|missense|LC	0.10392	27.897	0
ENSG00000159259	CHAF1B	synonymous	0.0044405	27.895	0
ENSG00000159261	CLDN14	missense|LC	0.024652	40.637	0
ENSG00000159261	CLDN14	pLoF|missense|LC	0.024656	40.637	0
ENSG00000159261	CLDN14	synonymous	0.51324	40.637	0
ENSG00000159263	SIM2	missense|LC	0.42818	33.542	0
ENSG00000159263	SIM2	pLoF|missense|LC	0.42824	33.536	0
ENSG00000159263	SIM2	synonymous	0.20678	33.18	0
ENSG00000159267	HLCS	missense|LC	0.030095	30.824	0
ENSG00000159267	HLCS	pLoF	0.00050548	29.945	0
ENSG00000159267	HLCS	pLoF|missense|LC	0.030601	30.771	0
ENSG00000159267	HLCS	synonymous	0.18553	30.936	0
ENSG00000159289	GOLGA6A	missense|LC	0.0036789	28.151	0
ENSG00000159289	GOLGA6A	pLoF|missense|LC	0.0037746	28.488	0
ENSG00000159289	GOLGA6A	synonymous	0.019156	27.298	0
ENSG00000159307	SCUBE1	missense|LC	1.4474	32.527	0
ENSG00000159307	SCUBE1	pLoF|missense|LC	1.4475	32.509	0
ENSG00000159307	SCUBE1	synonymous	1.4228	32.283	0
ENSG00000159314	ARHGAP27	missense|LC	1.0018	37.815	0
ENSG00000159314	ARHGAP27	pLoF	0.00021021	36.961	0
ENSG00000159314	ARHGAP27	pLoF|missense|LC	1.002	37.73	0
ENSG00000159314	ARHGAP27	synonymous	0.19234	37.764	0
ENSG00000159322	ADPGK	missense|LC	0.28658	31.352	0
ENSG00000159322	ADPGK	pLoF	0.00021275	30.779	0
ENSG00000159322	ADPGK	pLoF|missense|LC	0.28679	31.299	0
ENSG00000159322	ADPGK	synonymous	1.1477	31.598	0
ENSG00000159337	PLA2G4D	missense|LC	1.5545	33.671	0
ENSG00000159337	PLA2G4D	pLoF	0.0045608	32.5	0
ENSG00000159337	PLA2G4D	pLoF|missense|LC	1.559	33.547	0
ENSG00000159337	PLA2G4D	synonymous	0.12857	33.356	0
ENSG00000159339	PADI4	missense|LC	2.014	28.118	0
ENSG00000159339	PADI4	pLoF	0.00037923	28.021	0
ENSG00000159339	PADI4	pLoF|missense|LC	2.0143	28.107	0
ENSG00000159339	PADI4	synonymous	1.0447	28.19	0
ENSG00000159348	CYB5R1	missense|LC	0.030187	28.991	0
ENSG00000159348	CYB5R1	pLoF|missense|LC	0.030281	28.859	0
ENSG00000159348	CYB5R1	synonymous	0.0010234	29.555	0
ENSG00000159352	PSMD4	missense|LC	0.00070164	30.806	0
ENSG00000159352	PSMD4	pLoF|missense|LC	0.00071177	30.801	0
ENSG00000159352	PSMD4	synonymous	0.72262	30.532	0
ENSG00000159363	ATP13A2	missense|LC	0.011078	36.374	0
ENSG00000159363	ATP13A2	pLoF	0.00020135	35.505	0
ENSG00000159363	ATP13A2	pLoF|missense|LC	0.011279	36.293	0
ENSG00000159363	ATP13A2	synonymous	2.9577	37.728	0
ENSG00000159374	M1AP	missense|LC	0.008089	30.185	0
ENSG00000159374	M1AP	pLoF	0.0046224	29.36	0
ENSG00000159374	M1AP	pLoF|missense|LC	0.012711	30.114	0
ENSG00000159374	M1AP	synonymous	0.013188	30.421	0
ENSG00000159387	IRX6	missense|LC	0.0056698	35.127	0
ENSG00000159387	IRX6	pLoF	0.00034103	34.878	0
ENSG00000159387	IRX6	pLoF|missense|LC	0.0060109	35.096	0
ENSG00000159387	IRX6	synonymous	0.030417	35.114	0
ENSG00000159388	BTG2	missense|LC	0.0012043	31.505	0
ENSG00000159388	BTG2	pLoF|missense|LC	0.0012435	31.522	0
ENSG00000159388	BTG2	synonymous	0.013996	31.487	0
ENSG00000159398	CES5A	missense|LC	0.45057	30.446	0
ENSG00000159398	CES5A	pLoF	0.10985	29.595	0
ENSG00000159398	CES5A	pLoF|missense|LC	0.56042	30.327	0
ENSG00000159398	CES5A	synonymous	1.9579	30.181	0
ENSG00000159399	HK2	missense|LC	0.20369	31.012	0
ENSG00000159399	HK2	pLoF|missense|LC	0.20379	30.927	0
ENSG00000159399	HK2	synonymous	1.8444	31.252	0
ENSG00000159403	C1R	missense|LC	0.00069676	32.946	0
ENSG00000159403	C1R	pLoF|missense|LC	0.00070182	32.95	0
ENSG00000159403	C1R	synonymous	0.027687	33.021	0
ENSG00000159409	CELF3	missense|LC	0.0038984	32.085	0
ENSG00000159409	CELF3	pLoF|missense|LC	0.0039225	32.054	0
ENSG00000159409	CELF3	synonymous	0.0019246	31.95	0
ENSG00000159423	ALDH4A1	missense|LC	0.22048	36.229	0
ENSG00000159423	ALDH4A1	pLoF	0.00053567	36.427	0
ENSG00000159423	ALDH4A1	pLoF|missense|LC	0.22102	36.248	0
ENSG00000159423	ALDH4A1	synonymous	3.4047	36.372	0
ENSG00000159433	STARD9	missense|LC	0.9378	35.825	0
ENSG00000159433	STARD9	pLoF	0.0030393	34.637	0
ENSG00000159433	STARD9	pLoF|missense|LC	0.94084	35.696	0
ENSG00000159433	STARD9	synonymous	0.52253	35.934	0
ENSG00000159445	THEM4	missense|LC	0.94564	29.864	0
ENSG00000159445	THEM4	pLoF|missense|LC	0.94569	29.861	0
ENSG00000159445	THEM4	synonymous	0.92277	29.929	0
ENSG00000159455	LCE2B	missense|LC	0.083391	34.559	0
ENSG00000159455	LCE2B	pLoF|missense|LC	0.083391	34.559	0
ENSG00000159455	LCE2B	synonymous	0.00070789	34.559	0
ENSG00000159459	UBR1	missense|LC	0.089742	28.152	0
ENSG00000159459	UBR1	pLoF|missense|LC	0.089816	28.075	0
ENSG00000159459	UBR1	synonymous	0.035913	28.36	0
ENSG00000159461	AMFR	missense|LC	0.0037029	33.343	0
ENSG00000159461	AMFR	pLoF|missense|LC	0.0037953	33.272	0
ENSG00000159461	AMFR	synonymous	0.0014488	33.727	0
ENSG00000159479	MED8	missense|LC	0.0033216	31.324	0
ENSG00000159479	MED8	pLoF	0.00014822	31.178	0
ENSG00000159479	MED8	pLoF|missense|LC	0.0034698	31.302	0
ENSG00000159479	MED8	synonymous	0.074491	31.662	0
ENSG00000159495	TGM7	missense|LC	0.10155	32.055	0
ENSG00000159495	TGM7	pLoF	0.00069907	32.173	0
ENSG00000159495	TGM7	pLoF|missense|LC	0.10225	32.068	0
ENSG00000159495	TGM7	synonymous	0.66111	32.126	0
ENSG00000159496	RGL4	missense|LC	1.9377	32.152	0
ENSG00000159496	RGL4	pLoF	0.0016996	31.31	0
ENSG00000159496	RGL4	pLoF|missense|LC	1.9394	32.034	0
ENSG00000159496	RGL4	synonymous	0.10057	32.824	0
ENSG00000159527	PGLYRP3	missense|LC	0.46326	30.473	0
ENSG00000159527	PGLYRP3	pLoF	0.00019126	30.305	0
ENSG00000159527	PGLYRP3	pLoF|missense|LC	0.46345	30.452	0
ENSG00000159527	PGLYRP3	synonymous	0.0017096	30.475	0
ENSG00000159556	ISL2	missense|LC	0.0022838	36.336	0
ENSG00000159556	ISL2	pLoF|missense|LC	0.0023472	36.167	0
ENSG00000159556	ISL2	synonymous	0.89366	38.458	0
ENSG00000159579	RSPRY1	missense|LC	0.0011161	26.304	0
ENSG00000159579	RSPRY1	pLoF|missense|LC	0.0011593	26.298	0
ENSG00000159579	RSPRY1	synonymous	0.0012913	25.93	0
ENSG00000159588	CCDC17	missense|LC	1.4224	38.751	0
ENSG00000159588	CCDC17	pLoF	0.0043347	38.293	0
ENSG00000159588	CCDC17	pLoF|missense|LC	1.4267	38.676	0
ENSG00000159588	CCDC17	synonymous	0.0028417	38.624	0
ENSG00000159592	GPBP1L1	missense|LC	0.0069948	29.324	0
ENSG00000159592	GPBP1L1	pLoF|missense|LC	0.0070682	29.376	0
ENSG00000159592	GPBP1L1	synonymous	0.6014	29.789	0
ENSG00000159593	NAE1	missense|LC	0.0033174	27.461	0
ENSG00000159593	NAE1	pLoF|missense|LC	0.0034342	27.543	0
ENSG00000159593	NAE1	synonymous	0.0033526	27.702	0
ENSG00000159596	TMEM69	missense|LC	0.0031621	29.782	0
ENSG00000159596	TMEM69	pLoF|missense|LC	0.0032128	29.777	0
ENSG00000159596	TMEM69	synonymous	0.010254	29.913	0
ENSG00000159618	ADGRG5	missense|LC	0.015252	30.164	0
ENSG00000159618	ADGRG5	pLoF|missense|LC	0.015378	30.014	0
ENSG00000159618	ADGRG5	synonymous	0.31371	30.258	0
ENSG00000159625	DRC7	missense|LC	1.0085	31.303	0
ENSG00000159625	DRC7	pLoF	0.00033842	31.327	0
ENSG00000159625	DRC7	pLoF|missense|LC	1.0088	31.306	0
ENSG00000159625	DRC7	synonymous	0.076518	31.089	0
ENSG00000159640	ACE	missense|LC	0.047659	32.664	0
ENSG00000159640	ACE	pLoF	0.00043949	32.026	0
ENSG00000159640	ACE	pLoF|missense|LC	0.048098	32.596	0
ENSG00000159640	ACE	synonymous	0.57132	32.753	0
ENSG00000159648	TEPP	missense|LC	0.83699	39.701	0
ENSG00000159648	TEPP	pLoF|missense|LC	0.83706	39.571	0
ENSG00000159648	TEPP	synonymous	0.00053946	37.676	0
ENSG00000159650	UROC1	missense|LC	0.039981	34.099	0
ENSG00000159650	UROC1	pLoF	0.00031913	35.329	0
ENSG00000159650	UROC1	pLoF|missense|LC	0.0403	34.26	0
ENSG00000159650	UROC1	synonymous	0.91127	34.447	0
ENSG00000159658	EFCAB14	missense|LC	0.0025344	30.584	0
ENSG00000159658	EFCAB14	pLoF	0.00014564	30.454	0
ENSG00000159658	EFCAB14	pLoF|missense|LC	0.00268	30.564	0
ENSG00000159658	EFCAB14	synonymous	0.00070918	30.54	0
ENSG00000159674	SPON2	missense|LC	2.5065	33.09	0
ENSG00000159674	SPON2	pLoF	0.00016843	32.973	0
ENSG00000159674	SPON2	pLoF|missense|LC	2.5066	33.076	0
ENSG00000159674	SPON2	synonymous	0.14251	33.117	0
ENSG00000159685	CHCHD6	missense|LC	0.17647	28.217	0
ENSG00000159685	CHCHD6	pLoF	0.00016399	27.886	0
ENSG00000159685	CHCHD6	pLoF|missense|LC	0.17664	28.163	0
ENSG00000159685	CHCHD6	synonymous	0.00078136	27.233	0
ENSG00000159692	CTBP1	missense|LC	0.0020922	32.538	0
ENSG00000159692	CTBP1	pLoF|missense|LC	0.0021036	32.553	0
ENSG00000159692	CTBP1	synonymous	0.0083983	32.236	0
ENSG00000159708	LRRC36	missense|LC	0.14415	29.531	0
ENSG00000159708	LRRC36	pLoF	0.0004067	29.441	0
ENSG00000159708	LRRC36	pLoF|missense|LC	0.14456	29.514	0
ENSG00000159708	LRRC36	synonymous	0.0038006	29.487	0
ENSG00000159713	TPPP3	missense|LC	0.000775	32.824	0
ENSG00000159713	TPPP3	pLoF|missense|LC	0.00081045	32.832	0
ENSG00000159713	TPPP3	synonymous	0.080642	32.74	0
ENSG00000159714	ZDHHC1	missense|LC	0.032769	32.308	0
ENSG00000159714	ZDHHC1	pLoF	0.00050037	31.915	0
ENSG00000159714	ZDHHC1	pLoF|missense|LC	0.033269	32.26	0
ENSG00000159714	ZDHHC1	synonymous	0.022759	32.318	0
ENSG00000159723	AGRP	missense|LC	0.042003	33.884	0
ENSG00000159723	AGRP	pLoF|missense|LC	0.04213	34.015	0
ENSG00000159733	ZFYVE28	missense|LC	1.1005	44.476	0
ENSG00000159733	ZFYVE28	pLoF	0.00013851	43.867	0
ENSG00000159733	ZFYVE28	pLoF|missense|LC	1.1006	44.447	0
ENSG00000159733	ZFYVE28	synonymous	1.1244	44.33	0
ENSG00000159753	CARMIL2	missense|LC	0.11878	33.992	0
ENSG00000159753	CARMIL2	pLoF	0.00035591	33.908	0
ENSG00000159753	CARMIL2	pLoF|missense|LC	0.11914	33.984	0
ENSG00000159753	CARMIL2	synonymous	0.0093781	34.188	0
ENSG00000159761	C16orf86	missense|LC	0.0017096	32.353	0
ENSG00000159761	C16orf86	pLoF	0.00014183	32.561	0
ENSG00000159761	C16orf86	pLoF|missense|LC	0.0018514	32.369	0
ENSG00000159761	C16orf86	synonymous	0.01775	32.439	0
ENSG00000159763	PIP	missense|LC	0.14897	23.753	0
ENSG00000159763	PIP	pLoF|missense|LC	0.14904	23.572	0
ENSG00000159763	PIP	synonymous	0.00059135	25.74	0
ENSG00000159784	FAM131B	missense|LC	0.18487	29.285	0
ENSG00000159784	FAM131B	pLoF|missense|LC	0.18494	29.304	0
ENSG00000159784	FAM131B	synonymous	0.0014008	28.998	0
ENSG00000159788	RGS12	missense|LC	0.17528	36.81	0
ENSG00000159788	RGS12	pLoF	0.0002584	38.135	0
ENSG00000159788	RGS12	pLoF|missense|LC	0.17554	36.9	0
ENSG00000159788	RGS12	synonymous	1.2425	37.105	0
ENSG00000159792	PSKH1	missense|LC	0.0029848	31.497	0
ENSG00000159792	PSKH1	pLoF|missense|LC	0.0030063	31.497	0
ENSG00000159792	PSKH1	synonymous	0.0015487	31.501	0
ENSG00000159840	ZYX	missense|LC	0.066199	33.316	0
ENSG00000159840	ZYX	pLoF	0.00018617	33.053	0
ENSG00000159840	ZYX	pLoF|missense|LC	0.066385	33.286	0
ENSG00000159840	ZYX	synonymous	0.025196	33.669	0
ENSG00000159871	LYPD5	missense|LC	1.0628	32.027	0
ENSG00000159871	LYPD5	pLoF|missense|LC	1.0628	32.432	0
ENSG00000159871	LYPD5	synonymous	0.37976	32.135	0
ENSG00000159873	CCDC117	missense|LC	0.013395	28.883	0
ENSG00000159873	CCDC117	pLoF|missense|LC	0.013415	28.844	0
ENSG00000159873	CCDC117	synonymous	0.0011618	29.86	0
ENSG00000159882	ZNF230	missense|LC	0.17521	33.708	0
ENSG00000159882	ZNF230	pLoF|missense|LC	0.17523	33.671	0
ENSG00000159882	ZNF230	synonymous	0.14725	33.741	0
ENSG00000159884	CCDC107	missense|LC	0.97058	32.643	0
ENSG00000159884	CCDC107	pLoF	0.00015452	32.311	0
ENSG00000159884	CCDC107	pLoF|missense|LC	0.97073	32.616	0
ENSG00000159884	CCDC107	synonymous	0.026862	32.577	0
ENSG00000159885	ZNF222	missense|LC	0.72774	34.592	0
ENSG00000159885	ZNF222	pLoF|missense|LC	0.72775	34.523	0
ENSG00000159885	ZNF222	synonymous	0.026725	34.328	0
ENSG00000159899	NPR2	missense|LC	0.0050194	29.495	0
ENSG00000159899	NPR2	pLoF|missense|LC	0.0051134	29.479	0
ENSG00000159899	NPR2	synonymous	0.4204	29.587	0
ENSG00000159905	ZNF221	missense|LC	3.8707	55.819	0
ENSG00000159905	ZNF221	pLoF|missense|LC	3.8708	55.4	0
ENSG00000159905	ZNF221	synonymous	1.0009	55.734	0
ENSG00000159915	ZNF233	missense|LC	0.91398	33.649	0
ENSG00000159915	ZNF233	pLoF|missense|LC	0.91404	33.645	0
ENSG00000159915	ZNF233	synonymous	0.11646	33.343	0
ENSG00000159917	ZNF235	missense|LC	0.57229	35.686	0
ENSG00000159917	ZNF235	pLoF	0.00024061	35.358	0
ENSG00000159917	ZNF235	pLoF|missense|LC	0.57253	35.657	0
ENSG00000159917	ZNF235	synonymous	0.66784	35.444	0
ENSG00000159921	GNE	missense|LC	0.0034423	26.091	0
ENSG00000159921	GNE	pLoF	0.00017014	26.084	0
ENSG00000159921	GNE	pLoF|missense|LC	0.0036125	26.09	0
ENSG00000159921	GNE	synonymous	0.023714	25.84	0
ENSG00000159958	TNFRSF13C	missense|LC	0.10427	33.399	0
ENSG00000159958	TNFRSF13C	pLoF|missense|LC	0.10428	33.418	0
ENSG00000159958	TNFRSF13C	synonymous	0.008667	33.545	0
ENSG00000159961	OR3A3	missense|LC	1.6592	33.518	0
ENSG00000159961	OR3A3	pLoF|missense|LC	1.6592	33.518	0
ENSG00000159961	OR3A3	synonymous	0.00053189	33.518	0
ENSG00000160007	ARHGAP35	missense|LC	0.0060671	32.865	0
ENSG00000160007	ARHGAP35	pLoF|missense|LC	0.0060798	32.868	0
ENSG00000160007	ARHGAP35	synonymous	0.059052	32.875	0
ENSG00000160013	PTGIR	missense|LC	0.017751	37.837	0
ENSG00000160013	PTGIR	pLoF	0.00042802	36.344	0
ENSG00000160013	PTGIR	pLoF|missense|LC	0.018179	37.736	0
ENSG00000160013	PTGIR	synonymous	0.6849	37.849	0
ENSG00000160014	CALM3	synonymous	0.0065738	30.592	0
ENSG00000160049	DFFA	missense|LC	0.014353	31.907	0
ENSG00000160049	DFFA	pLoF	0.00029126	31.962	0
ENSG00000160049	DFFA	pLoF|missense|LC	0.014645	31.913	0
ENSG00000160049	DFFA	synonymous	0.012994	31.934	0
ENSG00000160050	CCDC28B	missense|LC	0.024862	32.366	0
ENSG00000160050	CCDC28B	pLoF|missense|LC	0.024897	32.357	0
ENSG00000160050	CCDC28B	synonymous	0.0024719	32.355	0
ENSG00000160058	BSDC1	missense|LC	0.037256	30.102	0
ENSG00000160058	BSDC1	pLoF|missense|LC	0.03732	30.051	0
ENSG00000160058	BSDC1	synonymous	0.0030088	29.982	0
ENSG00000160062	ZBTB8A	missense|LC	0.0092481	30.435	0
ENSG00000160062	ZBTB8A	pLoF|missense|LC	0.0093178	30.456	0
ENSG00000160062	ZBTB8A	synonymous	0.0013246	30.647	0
ENSG00000160072	ATAD3B	missense|LC	0.16282	39.039	0
ENSG00000160072	ATAD3B	pLoF	0.00090592	40.265	0
ENSG00000160072	ATAD3B	pLoF|missense|LC	0.16373	39.181	0
ENSG00000160072	ATAD3B	synonymous	0.42793	39.028	0
ENSG00000160075	SSU72	missense|LC	0.00037358	30.502	0
ENSG00000160075	SSU72	pLoF|missense|LC	0.00038371	30.321	0
ENSG00000160075	SSU72	synonymous	0.28857	30.096	0
ENSG00000160094	ZNF362	missense|LC	0.0055696	39.907	0
ENSG00000160094	ZNF362	pLoF|missense|LC	0.0055823	39.934	0
ENSG00000160094	ZNF362	synonymous	0.011971	41.183	0
ENSG00000160097	FNDC5	missense|LC	0.0016248	34.172	0
ENSG00000160097	FNDC5	pLoF|missense|LC	0.0016412	34.424	0
ENSG00000160097	FNDC5	synonymous	0.0017957	32.474	0
ENSG00000160111	CPAMD8	missense|LC	2.5213	29.027	0
ENSG00000160111	CPAMD8	pLoF	0.0015414	29.609	0
ENSG00000160111	CPAMD8	pLoF|missense|LC	2.5229	29.089	0
ENSG00000160111	CPAMD8	synonymous	1.3805	29.175	0
ENSG00000160113	NR2F6	missense|LC	0.0015437	35.1	0
ENSG00000160113	NR2F6	pLoF|missense|LC	0.0015703	35.131	0
ENSG00000160113	NR2F6	synonymous	0.14811	35.629	0
ENSG00000160117	ANKLE1	missense|LC	4.1416	53.066	0
ENSG00000160117	ANKLE1	pLoF	0.048341	53.994	0
ENSG00000160117	ANKLE1	pLoF|missense|LC	4.1899	53.181	0
ENSG00000160117	ANKLE1	synonymous	2.4342	51.981	0
ENSG00000160124	CCDC58	missense|LC	0.00062018	28.71	0
ENSG00000160124	CCDC58	pLoF|missense|LC	0.00072292	28.675	0
ENSG00000160124	CCDC58	synonymous	0.0026538	29.051	0
ENSG00000160131	VMA21	missense|LC	0.00049572	30.394	0
ENSG00000160131	VMA21	synonymous	0.00077396	30.053	0
ENSG00000160145	KALRN	missense|LC	0.018042	29.254	0
ENSG00000160145	KALRN	pLoF|missense|LC	0.018064	29.231	0
ENSG00000160145	KALRN	synonymous	1.9402	29.056	0
ENSG00000160161	CILP2	missense|LC	0.017244	36.285	0
ENSG00000160161	CILP2	pLoF	0.00024567	30.635	0
ENSG00000160161	CILP2	pLoF|missense|LC	0.01749	36.112	0
ENSG00000160161	CILP2	synonymous	0.68273	36.374	0
ENSG00000160179	ABCG1	missense|LC	0.0038321	30.455	0
ENSG00000160179	ABCG1	pLoF|missense|LC	0.0039005	30.421	0
ENSG00000160179	ABCG1	synonymous	0.043512	30.502	0
ENSG00000160180	TFF3	missense|LC	0.0067635	32.116	0
ENSG00000160180	TFF3	pLoF|missense|LC	0.0067926	32.122	0
ENSG00000160180	TFF3	synonymous	0.00059138	32.119	0
ENSG00000160181	TFF2	missense|LC	0.010889	31.904	0
ENSG00000160181	TFF2	pLoF|missense|LC	0.010916	31.891	0
ENSG00000160181	TFF2	synonymous	0.0052439	31.667	0
ENSG00000160182	TFF1	missense|LC	0.029453	31.997	0
ENSG00000160182	TFF1	pLoF|missense|LC	0.029477	32.003	0
ENSG00000160182	TFF1	synonymous	0.0078793	32.114	0
ENSG00000160183	TMPRSS3	missense|LC	0.36127	30.147	0
ENSG00000160183	TMPRSS3	pLoF	0.07812	30.426	0
ENSG00000160183	TMPRSS3	pLoF|missense|LC	0.43939	30.179	0
ENSG00000160183	TMPRSS3	synonymous	0.36864	30.388	0
ENSG00000160185	UBASH3A	missense|LC	0.78768	29.644	0
ENSG00000160185	UBASH3A	pLoF	0.00035607	29.229	0
ENSG00000160185	UBASH3A	pLoF|missense|LC	0.78803	29.607	0
ENSG00000160185	UBASH3A	synonymous	1.668	29.507	0
ENSG00000160188	RSPH1	missense|LC	0.22919	29.451	0
ENSG00000160188	RSPH1	pLoF	0.0012537	28.801	0
ENSG00000160188	RSPH1	pLoF|missense|LC	0.23044	29.392	0
ENSG00000160188	RSPH1	synonymous	0.46374	29.104	0
ENSG00000160190	SLC37A1	missense|LC	0.92041	30.186	0
ENSG00000160190	SLC37A1	pLoF	0.0001545	30.646	0
ENSG00000160190	SLC37A1	pLoF|missense|LC	0.92057	30.241	0
ENSG00000160190	SLC37A1	synonymous	0.22289	30.598	0
ENSG00000160191	PDE9A	missense|LC	0.016823	25.808	0
ENSG00000160191	PDE9A	pLoF	0.00021374	25.629	0
ENSG00000160191	PDE9A	pLoF|missense|LC	0.017037	25.786	0
ENSG00000160191	PDE9A	synonymous	1.1686	26.267	0
ENSG00000160193	WDR4	missense|LC	1.1135	32.269	0
ENSG00000160193	WDR4	pLoF	0.00017096	32.493	0
ENSG00000160193	WDR4	pLoF|missense|LC	1.1136	32.294	0
ENSG00000160193	WDR4	synonymous	0.093362	32.395	0
ENSG00000160194	NDUFV3	missense|LC	0.65197	48.6	0
ENSG00000160194	NDUFV3	pLoF	0.059843	48.606	0
ENSG00000160194	NDUFV3	pLoF|missense|LC	0.71182	48.601	0
ENSG00000160194	NDUFV3	synonymous	0.69371	49.301	0
ENSG00000160199	PKNOX1	missense|LC	0.002484	27.079	0
ENSG00000160199	PKNOX1	pLoF|missense|LC	0.0025325	27.044	0
ENSG00000160199	PKNOX1	synonymous	0.91384	27.114	0
ENSG00000160207	HSF2BP	missense|LC	0.0018766	28.168	0
ENSG00000160207	HSF2BP	pLoF|missense|LC	0.0019932	28.15	0
ENSG00000160207	HSF2BP	synonymous	0.00061686	28.658	0
ENSG00000160208	RRP1B	missense|LC	0.59359	32.127	0
ENSG00000160208	RRP1B	pLoF	0.00019125	29.519	0
ENSG00000160208	RRP1B	pLoF|missense|LC	0.59378	31.853	0
ENSG00000160208	RRP1B	synonymous	1.6093	32.574	0
ENSG00000160209	PDXK	missense|LC	0.0049496	26.509	0
ENSG00000160209	PDXK	pLoF|missense|LC	0.0049779	26.493	0
ENSG00000160209	PDXK	synonymous	0.094664	26.136	0
ENSG00000160211	G6PD	synonymous	0.8923	37.193	0
ENSG00000160213	CSTB	missense|LC	0.0028317	29.637	0
ENSG00000160213	CSTB	pLoF	0.00044033	27.325	0
ENSG00000160213	CSTB	pLoF|missense|LC	0.003272	29.401	0
ENSG00000160213	CSTB	synonymous	0.00054961	29.698	0
ENSG00000160214	RRP1	missense|LC	0.17683	31.468	0
ENSG00000160214	RRP1	pLoF|missense|LC	0.17692	31.4	0
ENSG00000160214	RRP1	synonymous	0.94545	31.967	0
ENSG00000160216	AGPAT3	missense|LC	0.034141	30.457	0
ENSG00000160216	AGPAT3	pLoF|missense|LC	0.034191	30.423	0
ENSG00000160216	AGPAT3	synonymous	0.02937	31.169	0
ENSG00000160218	TRAPPC10	missense|LC	0.23117	30.535	0
ENSG00000160218	TRAPPC10	pLoF|missense|LC	0.2312	30.501	0
ENSG00000160218	TRAPPC10	synonymous	0.28267	30.581	0
ENSG00000160219	GAB3	missense|LC	0.068071	28.812	0
ENSG00000160219	GAB3	synonymous	0.0010996	29.257	0
ENSG00000160224	AIRE	missense|LC	0.12126	31.215	0
ENSG00000160224	AIRE	pLoF	0.0022258	31.783	0
ENSG00000160224	AIRE	pLoF|missense|LC	0.12349	31.281	0
ENSG00000160224	AIRE	synonymous	1.3518	31.642	0
ENSG00000160226	CFAP410	missense|LC	0.0041761	32.482	0
ENSG00000160226	CFAP410	pLoF	0.00036218	32.685	0
ENSG00000160226	CFAP410	pLoF|missense|LC	0.0045383	32.51	0
ENSG00000160226	CFAP410	synonymous	0.009218	33.216	0
ENSG00000160233	LRRC3	missense|LC	0.0052034	32.479	0
ENSG00000160233	LRRC3	pLoF|missense|LC	0.0052401	32.479	0
ENSG00000160233	LRRC3	synonymous	0.024342	32.479	0
ENSG00000160255	ITGB2	missense|LC	0.024858	31.651	0
ENSG00000160255	ITGB2	pLoF	0.00022794	32.046	0
ENSG00000160255	ITGB2	pLoF|missense|LC	0.025086	31.686	0
ENSG00000160255	ITGB2	synonymous	1.3951	31.471	0
ENSG00000160256	FAM207A	missense|LC	0.32792	32.893	0
ENSG00000160256	FAM207A	pLoF|missense|LC	0.32799	32.844	0
ENSG00000160256	FAM207A	synonymous	0.017746	32.723	0
ENSG00000160271	RALGDS	missense|LC	0.0017464	31.569	0
ENSG00000160271	RALGDS	pLoF|missense|LC	0.0017692	31.551	0
ENSG00000160282	FTCD	missense|LC	0.27599	31.354	0
ENSG00000160282	FTCD	pLoF	0.0063199	31.818	0
ENSG00000160282	FTCD	pLoF|missense|LC	0.28231	31.421	0
ENSG00000160282	FTCD	synonymous	0.60583	31.123	0
ENSG00000160284	SPATC1L	missense|LC	0.27596	33.853	0
ENSG00000160284	SPATC1L	pLoF	0.00022288	33.211	0
ENSG00000160284	SPATC1L	pLoF|missense|LC	0.27618	33.797	0
ENSG00000160284	SPATC1L	synonymous	0.10603	34.144	0
ENSG00000160285	LSS	missense|LC	1.0656	30.126	0
ENSG00000160285	LSS	pLoF	0.00057502	30.297	0
ENSG00000160285	LSS	pLoF|missense|LC	1.0662	30.152	0
ENSG00000160285	LSS	synonymous	0.75488	30.051	0
ENSG00000160293	VAV2	missense|LC	0.54674	31.663	0
ENSG00000160293	VAV2	pLoF	0.00020768	31.766	0
ENSG00000160293	VAV2	pLoF|missense|LC	0.54695	31.672	0
ENSG00000160293	VAV2	synonymous	0.35585	31.709	0
ENSG00000160294	MCM3AP	missense|LC	0.49006	31.983	0
ENSG00000160294	MCM3AP	pLoF	0.00054128	31.921	0
ENSG00000160294	MCM3AP	pLoF|missense|LC	0.4906	31.975	0
ENSG00000160294	MCM3AP	synonymous	1.4116	32.355	0
ENSG00000160298	C21orf58	missense|LC	0.71635	32.401	0
ENSG00000160298	C21orf58	pLoF|missense|LC	0.71645	32.132	0
ENSG00000160298	C21orf58	synonymous	0.025661	31.317	0
ENSG00000160299	PCNT	missense|LC	5.0433	34.12	0
ENSG00000160299	PCNT	pLoF	0.0013936	33.998	0
ENSG00000160299	PCNT	pLoF|missense|LC	5.0447	34.105	0
ENSG00000160299	PCNT	synonymous	3.3493	34.244	0
ENSG00000160305	DIP2A	missense|LC	0.12576	32.366	0
ENSG00000160305	DIP2A	pLoF	0.00021655	31.689	0
ENSG00000160305	DIP2A	pLoF|missense|LC	0.12598	32.313	0
ENSG00000160305	DIP2A	synonymous	1.392	33.141	0
ENSG00000160310	PRMT2	missense|LC	0.0055519	34.838	0
ENSG00000160310	PRMT2	pLoF|missense|LC	0.0056	35.075	0
ENSG00000160310	PRMT2	synonymous	0.80728	37.501	0
ENSG00000160318	CLDND2	missense|LC	0.00094597	32.079	0
ENSG00000160318	CLDND2	pLoF|missense|LC	0.0010422	32.07	0
ENSG00000160318	CLDND2	synonymous	0.0043512	32.311	0
ENSG00000160321	ZNF208	missense|LC	2.3588	103.25	0
ENSG00000160321	ZNF208	pLoF|missense|LC	2.3588	102.88	0
ENSG00000160321	ZNF208	synonymous	1.5983	102.82	0
ENSG00000160323	ADAMTS13	missense|LC	0.8339	33.036	0
ENSG00000160323	ADAMTS13	pLoF	0.00036735	32.846	0
ENSG00000160323	ADAMTS13	pLoF|missense|LC	0.83427	33.017	0
ENSG00000160323	ADAMTS13	synonymous	1.8146	33.35	0
ENSG00000160325	CACFD1	pLoF	0.00013679	32.109	0
ENSG00000160325	CACFD1	synonymous	0.86958	31.707	0
ENSG00000160339	FCN2	missense|LC	0.41006	30.775	0
ENSG00000160339	FCN2	pLoF	0.00065025	29.823	0
ENSG00000160339	FCN2	pLoF|missense|LC	0.41071	30.674	0
ENSG00000160339	FCN2	synonymous	0.34633	30.535	0
ENSG00000160345	C9orf116	missense|LC	0.0010752	31.822	0
ENSG00000160345	C9orf116	pLoF	0.00015577	31.987	0
ENSG00000160345	C9orf116	pLoF|missense|LC	0.001231	31.839	0
ENSG00000160345	C9orf116	synonymous	0.00031152	30.925	0
ENSG00000160349	LCN1	missense|LC	0.02427	29.024	0
ENSG00000160349	LCN1	pLoF	0.00029006	28.736	0
ENSG00000160349	LCN1	pLoF|missense|LC	0.02456	28.989	0
ENSG00000160349	LCN1	synonymous	0.012871	29.486	0
ENSG00000160352	ZNF714	missense|LC	0.92969	37.409	0
ENSG00000160352	ZNF714	pLoF	0.00053079	36.96	0
ENSG00000160352	ZNF714	pLoF|missense|LC	0.93023	37.343	0
ENSG00000160352	ZNF714	synonymous	0.19063	37.004	0
ENSG00000160360	GPSM1	missense|LC	0.25489	30.587	0
ENSG00000160360	GPSM1	pLoF	0.00036119	30.657	0
ENSG00000160360	GPSM1	pLoF|missense|LC	0.25525	30.593	0
ENSG00000160360	GPSM1	synonymous	0.71175	30.231	0
ENSG00000160392	C19orf47	missense|LC	0.0067508	32.438	0
ENSG00000160392	C19orf47	pLoF|missense|LC	0.0068294	32.423	0
ENSG00000160392	C19orf47	synonymous	0.0070332	32.422	0
ENSG00000160396	HIPK4	missense|LC	0.12009	32.776	0
ENSG00000160396	HIPK4	pLoF|missense|LC	0.12014	32.73	0
ENSG00000160396	HIPK4	synonymous	0.002643	32.557	0
ENSG00000160401	CFAP157	missense|LC	0.55185	33.728	0
ENSG00000160401	CFAP157	pLoF	0.00040903	33.262	0
ENSG00000160401	CFAP157	pLoF|missense|LC	0.55226	33.678	0
ENSG00000160401	CFAP157	synonymous	0.55033	33.878	0
ENSG00000160404	TOR2A	missense|LC	1.0023	39.252	0
ENSG00000160404	TOR2A	pLoF|missense|LC	1.0025	39.399	0
ENSG00000160404	TOR2A	synonymous	0.0018602	39.379	0
ENSG00000160410	SHKBP1	missense|LC	0.0079609	32.006	0
ENSG00000160410	SHKBP1	pLoF	0.00026221	31.928	0
ENSG00000160410	SHKBP1	pLoF|missense|LC	0.0082232	31.996	0
ENSG00000160410	SHKBP1	synonymous	0.70522	31.811	0
ENSG00000160439	RDH13	missense|LC	0.16048	30.767	0
ENSG00000160439	RDH13	pLoF	0.00032053	31.324	0
ENSG00000160439	RDH13	pLoF|missense|LC	0.1608	30.845	0
ENSG00000160439	RDH13	synonymous	1.1035	30.828	0
ENSG00000160445	ZER1	missense|LC	0.0049273	32.409	0
ENSG00000160445	ZER1	pLoF|missense|LC	0.0049704	32.42	0
ENSG00000160445	ZER1	synonymous	0.56924	32.457	0
ENSG00000160446	ZDHHC12	missense|LC	1.0833	36.145	0
ENSG00000160446	ZDHHC12	pLoF	0.00033684	34.176	0
ENSG00000160446	ZDHHC12	pLoF|missense|LC	1.0836	35.947	0
ENSG00000160446	ZDHHC12	synonymous	0.0087354	35.795	0
ENSG00000160447	PKN3	missense|LC	0.017754	31.535	0
ENSG00000160447	PKN3	pLoF	0.00028118	31.143	0
ENSG00000160447	PKN3	pLoF|missense|LC	0.018035	31.493	0
ENSG00000160447	PKN3	synonymous	0.0087015	31.275	0
ENSG00000160460	SPTBN4	missense|LC	0.82574	35.688	0
ENSG00000160460	SPTBN4	pLoF	0.00013043	37.92	0
ENSG00000160460	SPTBN4	pLoF|missense|LC	0.82587	35.778	0
ENSG00000160460	SPTBN4	synonymous	0.88932	35.438	0
ENSG00000160469	BRSK1	missense|LC	0.11207	33.412	0
ENSG00000160469	BRSK1	pLoF|missense|LC	0.11217	33.421	0
ENSG00000160469	BRSK1	synonymous	0.12963	33.121	0
ENSG00000160471	COX6B2	missense|LC	0.0036298	29.735	0
ENSG00000160471	COX6B2	pLoF	0.0038485	30.914	0
ENSG00000160471	COX6B2	pLoF|missense|LC	0.0074783	29.857	0
ENSG00000160471	COX6B2	synonymous	0.00038625	28.695	0
ENSG00000160472	TMEM190	missense|LC	0.0046994	34.384	0
ENSG00000160472	TMEM190	pLoF|missense|LC	0.004745	34.3	0
ENSG00000160472	TMEM190	synonymous	0.065086	34.113	0
ENSG00000160505	NLRP4	missense|LC	0.79817	32.452	0
ENSG00000160505	NLRP4	pLoF	0.0015812	31.074	0
ENSG00000160505	NLRP4	pLoF|missense|LC	0.79976	32.33	0
ENSG00000160505	NLRP4	synonymous	1.7992	32.656	0
ENSG00000160539	PLPP7	missense|LC	0.74794	41.88	0
ENSG00000160539	PLPP7	pLoF|missense|LC	0.74803	41.674	0
ENSG00000160539	PLPP7	synonymous	0.74682	42.114	0
ENSG00000160551	TAOK1	missense|LC	0.0028908	29.124	0
ENSG00000160551	TAOK1	pLoF|missense|LC	0.0029009	29.112	0
ENSG00000160551	TAOK1	synonymous	1.3803	28.574	0
ENSG00000160563	MED27	missense|LC	0.00070634	28.067	0
ENSG00000160563	MED27	pLoF|missense|LC	0.00082799	27.666	0
ENSG00000160563	MED27	synonymous	0.00027609	27.694	0
ENSG00000160570	DEDD2	missense|LC	0.0035533	32.436	0
ENSG00000160570	DEDD2	pLoF|missense|LC	0.0035799	32.436	0
ENSG00000160570	DEDD2	synonymous	0.11528	32.431	0
ENSG00000160584	SIK3	missense|LC	0.18636	31.785	0
ENSG00000160584	SIK3	pLoF|missense|LC	0.1864	31.803	0
ENSG00000160584	SIK3	synonymous	0.078441	31.527	0
ENSG00000160588	MPZL3	missense|LC	0.0040966	31.017	0
ENSG00000160588	MPZL3	pLoF	0.00074588	30.751	0
ENSG00000160588	MPZL3	pLoF|missense|LC	0.0048425	30.994	0
ENSG00000160588	MPZL3	synonymous	1.4511	30.938	0
ENSG00000160593	JAML	synonymous	0.00073862	30.168	0
ENSG00000160602	NEK8	missense|LC	0.0076821	31.842	0
ENSG00000160602	NEK8	pLoF	0.00042302	31	0
ENSG00000160602	NEK8	pLoF|missense|LC	0.0081051	31.763	0
ENSG00000160602	NEK8	synonymous	0.090756	31.937	0
ENSG00000160606	TLCD1	missense|LC	0.0026694	32.049	0
ENSG00000160606	TLCD1	pLoF	0.00057618	32.086	0
ENSG00000160606	TLCD1	pLoF|missense|LC	0.0032456	32.053	0
ENSG00000160606	TLCD1	synonymous	0.0877	32.164	0
ENSG00000160613	PCSK7	missense|LC	0.0086049	27.403	0
ENSG00000160613	PCSK7	pLoF	0.0016	27.47	0
ENSG00000160613	PCSK7	pLoF|missense|LC	0.010205	27.408	0
ENSG00000160613	PCSK7	synonymous	0.44232	28.18	0
ENSG00000160633	SAFB	missense|LC	0.004318	28.859	0
ENSG00000160633	SAFB	pLoF|missense|LC	0.004332	28.841	0
ENSG00000160633	SAFB	synonymous	0.028499	28.947	0
ENSG00000160654	CD3G	missense|LC	0.15092	27.975	0
ENSG00000160654	CD3G	pLoF	0.00028208	27.979	0
ENSG00000160654	CD3G	pLoF|missense|LC	0.1512	27.976	0
ENSG00000160654	CD3G	synonymous	0.00016464	28.177	0
ENSG00000160678	S100A1	missense|LC	0.00058884	34.195	0
ENSG00000160678	S100A1	pLoF|missense|LC	0.00060784	34.225	0
ENSG00000160678	S100A1	synonymous	0.00098901	33.648	0
ENSG00000160679	CHTOP	missense|LC	0.018058	31.842	0
ENSG00000160679	CHTOP	pLoF|missense|LC	0.018106	31.908	0
ENSG00000160679	CHTOP	synonymous	0.00076985	32.051	0
ENSG00000160683	CXCR5	missense|LC	0.022465	35.679	0
ENSG00000160683	CXCR5	pLoF|missense|LC	0.022469	35.681	0
ENSG00000160683	CXCR5	synonymous	0.28573	35.615	0
ENSG00000160685	ZBTB7B	missense|LC	0.028141	33.68	0
ENSG00000160685	ZBTB7B	pLoF|missense|LC	0.028175	33.639	0
ENSG00000160685	ZBTB7B	synonymous	0.97567	33.474	0
ENSG00000160688	FLAD1	missense|LC	0.0052085	31.072	0
ENSG00000160688	FLAD1	pLoF|missense|LC	0.0053224	31.09	0
ENSG00000160688	FLAD1	synonymous	0.0038522	31.189	0
ENSG00000160691	SHC1	missense|LC	0.036375	31.714	0
ENSG00000160691	SHC1	pLoF	0.00012807	31.265	0
ENSG00000160691	SHC1	pLoF|missense|LC	0.036503	31.675	0
ENSG00000160691	SHC1	synonymous	0.1151	31.589	0
ENSG00000160695	VPS11	missense|LC	0.44284	37.867	0
ENSG00000160695	VPS11	pLoF|missense|LC	0.44297	37.694	0
ENSG00000160695	VPS11	synonymous	1.2654	37.06	0
ENSG00000160703	NLRX1	missense|LC	1.0249	31.412	0
ENSG00000160703	NLRX1	pLoF	0.0011411	31.575	0
ENSG00000160703	NLRX1	pLoF|missense|LC	1.0261	31.43	0
ENSG00000160703	NLRX1	synonymous	0.032567	31.629	0
ENSG00000160710	ADAR	missense|LC	1.7058	43.966	0
ENSG00000160710	ADAR	pLoF|missense|LC	1.7059	44.393	0
ENSG00000160710	ADAR	synonymous	1.31	43.302	0
ENSG00000160712	IL6R	missense|LC	0.41557	30.599	0
ENSG00000160712	IL6R	pLoF|missense|LC	0.41565	30.687	0
ENSG00000160712	IL6R	synonymous	0.17272	31.05	0
ENSG00000160714	UBE2Q1	missense|LC	0.0056801	39.034	0
ENSG00000160714	UBE2Q1	pLoF|missense|LC	0.0056864	38.971	0
ENSG00000160714	UBE2Q1	synonymous	0.0017843	34.886	0
ENSG00000160716	CHRNB2	missense|LC	0.02162	32.279	0
ENSG00000160716	CHRNB2	pLoF|missense|LC	0.021727	32.31	0
ENSG00000160716	CHRNB2	synonymous	0.0093557	32.642	0
ENSG00000160741	CRTC2	missense|LC	0.30325	31.501	0
ENSG00000160741	CRTC2	pLoF|missense|LC	0.30329	31.361	0
ENSG00000160741	CRTC2	synonymous	0.0011626	31.957	0
ENSG00000160746	ANO10	missense|LC	0.77583	30.144	0
ENSG00000160746	ANO10	pLoF	0.0014539	30.915	0
ENSG00000160746	ANO10	pLoF|missense|LC	0.77728	30.245	0
ENSG00000160746	ANO10	synonymous	0.0034332	30.321	0
ENSG00000160752	FDPS	missense|LC	0.03597	31.232	0
ENSG00000160752	FDPS	pLoF|missense|LC	0.036032	31.218	0
ENSG00000160752	FDPS	synonymous	0.0020477	31.309	0
ENSG00000160753	RUSC1	missense|LC	0.0094225	34.633	0
ENSG00000160753	RUSC1	pLoF|missense|LC	0.0095238	34.568	0
ENSG00000160753	RUSC1	synonymous	0.0071675	34.251	0
ENSG00000160767	FAM189B	missense|LC	0.013014	32.109	0
ENSG00000160767	FAM189B	pLoF	0.0017432	32.111	0
ENSG00000160767	FAM189B	pLoF|missense|LC	0.014757	32.109	0
ENSG00000160767	FAM189B	synonymous	0.0015497	31.506	0
ENSG00000160781	PAQR6	missense|LC	0.16745	33.143	0
ENSG00000160781	PAQR6	pLoF|missense|LC	0.16757	33.085	0
ENSG00000160781	PAQR6	synonymous	0.0078818	33.353	0
ENSG00000160783	PMF1	missense|LC	0.032194	30.54	0
ENSG00000160783	PMF1	pLoF	0.00014952	30.017	0
ENSG00000160783	PMF1	pLoF|missense|LC	0.032344	30.477	0
ENSG00000160783	PMF1	synonymous	0.012204	30.665	0
ENSG00000160785	SLC25A44	missense|LC	0.0032533	32.328	0
ENSG00000160785	SLC25A44	pLoF|missense|LC	0.0033179	32.336	0
ENSG00000160785	SLC25A44	synonymous	0.00084467	32.303	0
ENSG00000160789	LMNA	missense|LC	0.002943	32.489	0
ENSG00000160789	LMNA	pLoF|missense|LC	0.0029988	32.486	0
ENSG00000160789	LMNA	synonymous	0.15444	32.304	0
ENSG00000160791	CCR5	missense|LC	0.15498	33.127	0
ENSG00000160791	CCR5	pLoF|missense|LC	0.155	33.127	0
ENSG00000160791	CCR5	synonymous	0.0014122	33.127	0
ENSG00000160796	NBEAL2	missense|LC	0.43117	34.684	0
ENSG00000160796	NBEAL2	pLoF	0.0001659	33.792	0
ENSG00000160796	NBEAL2	pLoF|missense|LC	0.43134	34.606	0
ENSG00000160796	NBEAL2	synonymous	0.059483	34.367	0
ENSG00000160799	CCDC12	missense|LC	0.024146	38.829	0
ENSG00000160799	CCDC12	pLoF|missense|LC	0.024253	38.392	0
ENSG00000160799	CCDC12	synonymous	1.0039	41.609	0
ENSG00000160801	PTH1R	missense|LC	0.03839	31.414	0
ENSG00000160801	PTH1R	pLoF|missense|LC	0.038458	31.423	0
ENSG00000160801	PTH1R	synonymous	0.62754	31.72	0
ENSG00000160803	UBQLN4	missense|LC	0.62935	31.966	0
ENSG00000160803	UBQLN4	pLoF|missense|LC	0.62937	31.957	0
ENSG00000160803	UBQLN4	synonymous	0.064615	32.019	0
ENSG00000160808	MYL3	missense|LC	0.00095482	32.913	0
ENSG00000160808	MYL3	pLoF|missense|LC	0.0009966	32.877	0
ENSG00000160808	MYL3	synonymous	0.0059695	32.844	0
ENSG00000160813	PPP1R35	missense|LC	0.0052292	32.925	0
ENSG00000160813	PPP1R35	pLoF	0.00034193	32.925	0
ENSG00000160813	PPP1R35	pLoF|missense|LC	0.0055711	32.925	0
ENSG00000160813	PPP1R35	synonymous	0.0028145	32.925	0
ENSG00000160818	GPATCH4	missense|LC	1.003	32.303	0
ENSG00000160818	GPATCH4	pLoF|missense|LC	1.0031	31.81	0
ENSG00000160818	GPATCH4	synonymous	0.088355	31.28	0
ENSG00000160838	LRRC71	missense|LC	0.47724	31.583	0
ENSG00000160838	LRRC71	pLoF	0.00044832	31.023	0
ENSG00000160838	LRRC71	pLoF|missense|LC	0.47769	31.493	0
ENSG00000160838	LRRC71	synonymous	0.53157	31.588	0
ENSG00000160856	FCRL3	missense|LC	0.5596	32.682	0
ENSG00000160856	FCRL3	pLoF	0.0033394	32.121	0
ENSG00000160856	FCRL3	pLoF|missense|LC	0.56294	32.61	0
ENSG00000160856	FCRL3	synonymous	0.0034306	32.165	0
ENSG00000160862	AZGP1	missense|LC	0.002914	32.449	0
ENSG00000160862	AZGP1	pLoF|missense|LC	0.0029684	32.515	0
ENSG00000160862	AZGP1	synonymous	0.42492	32.649	0
ENSG00000160867	FGFR4	missense|LC	1.0621	39.237	0
ENSG00000160867	FGFR4	pLoF	0.00059977	38.118	0
ENSG00000160867	FGFR4	pLoF|missense|LC	1.0627	39.121	0
ENSG00000160867	FGFR4	synonymous	1.5219	38.836	0
ENSG00000160868	CYP3A4	missense|LC	0.018192	29.931	0
ENSG00000160868	CYP3A4	pLoF	0.00097534	29.71	0
ENSG00000160868	CYP3A4	pLoF|missense|LC	0.019168	29.898	0
ENSG00000160868	CYP3A4	synonymous	0.0017856	29.76	0
ENSG00000160870	CYP3A7	pLoF	0.00021274	31.72	0
ENSG00000160870	CYP3A7	synonymous	0.0011549	31.709	0
ENSG00000160877	NACC1	synonymous	0.0088947	33.85	0
ENSG00000160882	CYP11B1	missense|LC	0.034875	39.134	0
ENSG00000160882	CYP11B1	pLoF	0.00030519	42.487	0
ENSG00000160882	CYP11B1	pLoF|missense|LC	0.03518	39.465	0
ENSG00000160882	CYP11B1	synonymous	1.0211	38.527	0
ENSG00000160883	HK3	missense|LC	0.1243	33.5	0
ENSG00000160883	HK3	pLoF	0.0011018	32.818	0
ENSG00000160883	HK3	pLoF|missense|LC	0.12541	33.43	0
ENSG00000160883	HK3	synonymous	0.75348	33.062	0
ENSG00000160886	LY6K	missense|LC	0.0024904	33.926	0
ENSG00000160886	LY6K	pLoF|missense|LC	0.0025298	33.599	0
ENSG00000160886	LY6K	synonymous	0.50436	35.351	0
ENSG00000160888	IER2	missense|LC	0.18771	32.891	0
ENSG00000160888	IER2	pLoF|missense|LC	0.18771	32.891	0
ENSG00000160888	IER2	synonymous	0.012707	32.891	0
ENSG00000160908	ZNF394	missense|LC	0.027135	33.112	0
ENSG00000160908	ZNF394	pLoF|missense|LC	0.0272	33.039	0
ENSG00000160908	ZNF394	synonymous	0.025038	33.107	0
ENSG00000160917	CPSF4	missense|LC	0.00054332	28.576	0
ENSG00000160917	CPSF4	pLoF|missense|LC	0.00058514	28.555	0
ENSG00000160917	CPSF4	synonymous	0.21237	28.89	0
ENSG00000160932	LY6E	missense|LC	0.0011701	32.263	0
ENSG00000160932	LY6E	pLoF|missense|LC	0.0012106	32.231	0
ENSG00000160932	LY6E	synonymous	0.05927	32.334	0
ENSG00000160948	VPS28	missense|LC	0.0018096	32.9	0
ENSG00000160948	VPS28	pLoF|missense|LC	0.0018425	32.865	0
ENSG00000160948	VPS28	synonymous	0.0026657	32.622	0
ENSG00000160949	TONSL	missense|LC	0.019307	43.014	0
ENSG00000160949	TONSL	pLoF	0.00046604	44.467	0
ENSG00000160949	TONSL	pLoF|missense|LC	0.019773	43.143	0
ENSG00000160949	TONSL	synonymous	2.1087	44.011	0
ENSG00000160951	PTGER1	missense|LC	0.0094988	34.192	0
ENSG00000160951	PTGER1	pLoF|missense|LC	0.0095571	34.186	0
ENSG00000160951	PTGER1	synonymous	0.29778	34.21	0
ENSG00000160957	RECQL4	missense|LC	1.9322	46.463	0
ENSG00000160957	RECQL4	pLoF	0.0015956	48.195	0
ENSG00000160957	RECQL4	pLoF|missense|LC	1.9338	46.637	0
ENSG00000160957	RECQL4	synonymous	1.9843	46.632	0
ENSG00000160959	LRRC14	missense|LC	0.0057796	33.734	0
ENSG00000160959	LRRC14	pLoF|missense|LC	0.0058581	33.735	0
ENSG00000160959	LRRC14	synonymous	1.0153	33.745	0
ENSG00000160961	ZNF333	missense|LC	0.38218	32.18	0
ENSG00000160961	ZNF333	pLoF	0.000946	31.339	0
ENSG00000160961	ZNF333	pLoF|missense|LC	0.38313	32.034	0
ENSG00000160961	ZNF333	synonymous	0.60278	32.04	0
ENSG00000160963	COL26A1	missense|LC	0.42155	31.003	0
ENSG00000160963	COL26A1	pLoF	0.00014438	30.635	0
ENSG00000160963	COL26A1	pLoF|missense|LC	0.4217	30.962	0
ENSG00000160963	COL26A1	synonymous	1.1647	31.774	0
ENSG00000160991	ORAI2	missense|LC	0.00099028	31.949	0
ENSG00000160991	ORAI2	pLoF|missense|LC	0.0010232	31.973	0
ENSG00000160991	ORAI2	synonymous	0.083396	31.903	0
ENSG00000160993	ALKBH4	missense|LC	0.16579	32.17	0
ENSG00000160993	ALKBH4	pLoF|missense|LC	0.16582	32.167	0
ENSG00000160993	ALKBH4	synonymous	0.0032	32.168	0
ENSG00000160994	CCDC105	missense|LC	1.366	33.803	0
ENSG00000160994	CCDC105	pLoF	0.0023339	31.665	0
ENSG00000160994	CCDC105	pLoF|missense|LC	1.3683	33.619	0
ENSG00000160994	CCDC105	synonymous	0.37979	33.68	0
ENSG00000160999	SH2B2	missense|LC	0.36909	31.209	0
ENSG00000160999	SH2B2	pLoF	0.00025837	30.854	0
ENSG00000160999	SH2B2	pLoF|missense|LC	0.36934	31.17	0
ENSG00000160999	SH2B2	synonymous	0.0038385	31.175	0
ENSG00000161010	MRNIP	missense|LC	1.7643	30.453	0
ENSG00000161010	MRNIP	pLoF	0.0031572	28.299	0
ENSG00000161010	MRNIP	pLoF|missense|LC	1.7675	30.212	0
ENSG00000161010	MRNIP	synonymous	0.32426	30.141	0
ENSG00000161011	SQSTM1	pLoF	0.00017476	33.671	0
ENSG00000161011	SQSTM1	pLoF|missense|LC	0.03235	33.528	0
ENSG00000161011	SQSTM1	synonymous	1.0644	34.022	0
ENSG00000161013	MGAT4B	missense|LC	0.055473	36.959	0
ENSG00000161013	MGAT4B	pLoF|missense|LC	0.055599	36.993	0
ENSG00000161013	MGAT4B	synonymous	0.029968	36.586	0
ENSG00000161016	RPL8	missense|LC	0.034735	32.556	0
ENSG00000161016	RPL8	pLoF|missense|LC	0.034735	32.556	0
ENSG00000161016	RPL8	synonymous	0.012614	32.784	0
ENSG00000161021	MAML1	missense|LC	0.49286	35.231	0
ENSG00000161021	MAML1	pLoF|missense|LC	0.49287	35.221	0
ENSG00000161021	MAML1	synonymous	0.38413	34.619	0
ENSG00000161031	PGLYRP2	missense|LC	1.4721	43.525	0
ENSG00000161031	PGLYRP2	pLoF	0.00017349	45.643	0
ENSG00000161031	PGLYRP2	pLoF|missense|LC	1.4722	43.72	0
ENSG00000161031	PGLYRP2	synonymous	0.010508	44.285	0
ENSG00000161036	LRWD1	missense|LC	0.13985	37.71	0
ENSG00000161036	LRWD1	pLoF	0.00050907	40.263	0
ENSG00000161036	LRWD1	pLoF|missense|LC	0.14036	38.08	0
ENSG00000161036	LRWD1	synonymous	0.96881	37.149	0
ENSG00000161040	FBXL13	missense|LC	0.041143	28.105	0
ENSG00000161040	FBXL13	pLoF	0.00031847	27.762	0
ENSG00000161040	FBXL13	pLoF|missense|LC	0.041462	28.047	0
ENSG00000161040	FBXL13	synonymous	0.34011	28.069	0
ENSG00000161055	SCGB3A1	missense|LC	0.00051668	28.765	0
ENSG00000161055	SCGB3A1	pLoF	0.00032165	28.291	0
ENSG00000161055	SCGB3A1	pLoF|missense|LC	0.00083833	28.735	0
ENSG00000161055	SCGB3A1	synonymous	0.0002862	28.841	0
ENSG00000161057	PSMC2	missense|LC	0.00056696	29.142	0
ENSG00000161057	PSMC2	pLoF|missense|LC	0.00057456	29.082	0
ENSG00000161057	PSMC2	synonymous	1.0013	30.524	0
ENSG00000161082	CELF5	missense|LC	0.0015589	32.256	0
ENSG00000161082	CELF5	pLoF|missense|LC	0.0015627	32.274	0
ENSG00000161082	CELF5	synonymous	0.22775	32.006	0
ENSG00000161091	MFSD12	pLoF	0.0026581	39.787	0
ENSG00000161091	MFSD12	synonymous	0.22816	38.457	0
ENSG00000161133	USP41	missense|LC	0.56527	31.583	0
ENSG00000161133	USP41	pLoF	0.00037648	29.88	0
ENSG00000161133	USP41	pLoF|missense|LC	0.56565	31.312	0
ENSG00000161133	USP41	synonymous	0.0015611	31.978	0
ENSG00000161179	YDJC	missense|LC	0.18449	40.102	0
ENSG00000161179	YDJC	pLoF|missense|LC	0.18456	40.193	0
ENSG00000161179	YDJC	synonymous	0.39292	40.463	0
ENSG00000161180	CCDC116	missense|LC	0.95196	34.323	0
ENSG00000161180	CCDC116	pLoF	0.00028366	34.303	0
ENSG00000161180	CCDC116	pLoF|missense|LC	0.95225	34.322	0
ENSG00000161180	CCDC116	synonymous	0.0030911	34.278	0
ENSG00000161202	DVL3	missense|LC	0.0036611	34.203	0
ENSG00000161202	DVL3	pLoF|missense|LC	0.0037118	34.197	0
ENSG00000161202	DVL3	synonymous	0.019454	34.438	0
ENSG00000161203	AP2M1	missense|LC	0.00054579	31.52	0
ENSG00000161203	AP2M1	pLoF|missense|LC	0.00059138	31.329	0
ENSG00000161203	AP2M1	synonymous	0.35886	32.464	0
ENSG00000161204	ABCF3	missense|LC	0.064886	34.593	0
ENSG00000161204	ABCF3	pLoF	0.0001393	33.658	0
ENSG00000161204	ABCF3	pLoF|missense|LC	0.065025	34.519	0
ENSG00000161204	ABCF3	synonymous	0.22502	34.374	0
ENSG00000161217	PCYT1A	missense|LC	0.0029782	25.667	0
ENSG00000161217	PCYT1A	pLoF	0.00017622	25.909	0
ENSG00000161217	PCYT1A	pLoF|missense|LC	0.0031545	25.695	0
ENSG00000161217	PCYT1A	synonymous	0.017981	26.945	0
ENSG00000161243	FBXO27	missense|LC	0.0034698	33.152	0
ENSG00000161243	FBXO27	pLoF	0.00023808	32.01	0
ENSG00000161243	FBXO27	pLoF|missense|LC	0.0037078	33.011	0
ENSG00000161243	FBXO27	synonymous	0.0041574	33.272	0
ENSG00000161249	DMKN	missense|LC	2.2237	37.599	0
ENSG00000161249	DMKN	pLoF	0.00035837	36.389	0
ENSG00000161249	DMKN	pLoF|missense|LC	2.2241	37.447	0
ENSG00000161249	DMKN	synonymous	0.13741	37.042	0
ENSG00000161270	NPHS1	missense|LC	0.54937	32.3	0
ENSG00000161270	NPHS1	pLoF	0.0014211	32.004	0
ENSG00000161270	NPHS1	pLoF|missense|LC	0.55079	32.264	0
ENSG00000161270	NPHS1	synonymous	0.45381	32.36	0
ENSG00000161277	THAP8	missense|LC	0.82499	34.208	0
ENSG00000161277	THAP8	pLoF	0.0036724	34.549	0
ENSG00000161277	THAP8	pLoF|missense|LC	0.82866	34.249	0
ENSG00000161277	THAP8	synonymous	0.00067626	34.609	0
ENSG00000161281	COX7A1	missense|LC	0.0010992	33.687	0
ENSG00000161281	COX7A1	pLoF	0.00020009	33.482	0
ENSG00000161281	COX7A1	pLoF|missense|LC	0.0012993	33.64	0
ENSG00000161281	COX7A1	synonymous	0.00060497	32.658	0
ENSG00000161298	ZNF382	missense|LC	0.84384	35.591	0
ENSG00000161298	ZNF382	pLoF|missense|LC	0.84388	35.65	0
ENSG00000161298	ZNF382	synonymous	0.001764	35.706	0
ENSG00000161328	LRRC56	missense|LC	2.5948	34.942	0
ENSG00000161328	LRRC56	pLoF	0.00041299	34.559	0
ENSG00000161328	LRRC56	pLoF|missense|LC	2.5952	34.903	0
ENSG00000161328	LRRC56	synonymous	1.1205	35.322	0
ENSG00000161381	PLXDC1	missense|LC	0.095506	29.364	0
ENSG00000161381	PLXDC1	pLoF	0.00018376	27.539	0
ENSG00000161381	PLXDC1	pLoF|missense|LC	0.09569	29.185	0
ENSG00000161381	PLXDC1	synonymous	0.34201	28.828	0
ENSG00000161395	PGAP3	missense|LC	0.012161	32.167	0
ENSG00000161395	PGAP3	pLoF	0.00012918	31.707	0
ENSG00000161395	PGAP3	pLoF|missense|LC	0.01229	32.128	0
ENSG00000161395	PGAP3	synonymous	0.69841	32.348	0
ENSG00000161405	IKZF3	missense|LC	0.037555	29.486	0
ENSG00000161405	IKZF3	pLoF|missense|LC	0.037572	29.454	0
ENSG00000161405	IKZF3	synonymous	0.4894	29.536	0
ENSG00000161509	GRIN2C	missense|LC	0.020617	31.13	0
ENSG00000161509	GRIN2C	pLoF	0.00028507	30.607	0
ENSG00000161509	GRIN2C	pLoF|missense|LC	0.020902	31.084	0
ENSG00000161509	GRIN2C	synonymous	0.10469	31.105	0
ENSG00000161513	FDXR	missense|LC	1.6035	32.352	0
ENSG00000161513	FDXR	pLoF	0.00023577	33.629	0
ENSG00000161513	FDXR	pLoF|missense|LC	1.6037	32.486	0
ENSG00000161513	FDXR	synonymous	0.012959	32.903	0
ENSG00000161526	SAP30BP	missense|LC	0.0023581	26.483	0
ENSG00000161526	SAP30BP	pLoF	0.00017633	25.729	0
ENSG00000161526	SAP30BP	pLoF|missense|LC	0.0025345	26.326	0
ENSG00000161526	SAP30BP	synonymous	0.057309	28.771	0
ENSG00000161533	ACOX1	missense|LC	0.6649	31.235	0
ENSG00000161533	ACOX1	pLoF|missense|LC	0.66501	31.237	0
ENSG00000161533	ACOX1	synonymous	0.020296	31.524	0
ENSG00000161542	PRPSAP1	missense|LC	0.0018486	30.483	0
ENSG00000161542	PRPSAP1	pLoF	0.00081858	29.927	0
ENSG00000161542	PRPSAP1	pLoF|missense|LC	0.0026672	30.408	0
ENSG00000161542	PRPSAP1	synonymous	0.14639	30.882	0
ENSG00000161544	CYGB	missense|LC	0.00091936	31.749	0
ENSG00000161544	CYGB	pLoF|missense|LC	0.00093582	31.737	0
ENSG00000161544	CYGB	synonymous	0.0011346	31.902	0
ENSG00000161547	SRSF2	missense|LC	0.00087251	32.947	0
ENSG00000161547	SRSF2	pLoF|missense|LC	0.00087251	32.947	0
ENSG00000161547	SRSF2	synonymous	1.9328	34.036	0
ENSG00000161551	ZNF577	missense|LC	0.44693	34.204	0
ENSG00000161551	ZNF577	pLoF	0.00024953	28.957	0
ENSG00000161551	ZNF577	pLoF|missense|LC	0.44718	33.999	0
ENSG00000161551	ZNF577	synonymous	0.39316	34.217	0
ENSG00000161558	TMEM143	missense|LC	0.015606	32.165	0
ENSG00000161558	TMEM143	pLoF	0.00031405	33.058	0
ENSG00000161558	TMEM143	pLoF|missense|LC	0.01592	32.254	0
ENSG00000161558	TMEM143	synonymous	1.0581	31.961	0
ENSG00000161594	KLHL10	missense|LC	0.012584	32.737	0
ENSG00000161594	KLHL10	pLoF|missense|LC	0.012615	32.732	0
ENSG00000161594	KLHL10	synonymous	0.81848	32.955	0
ENSG00000161618	ALDH16A1	missense|LC	0.76821	37.719	0
ENSG00000161618	ALDH16A1	pLoF	0.0005395	36.915	0
ENSG00000161618	ALDH16A1	pLoF|missense|LC	0.76875	37.633	0
ENSG00000161618	ALDH16A1	synonymous	1.1418	38.97	0
ENSG00000161634	DCD	missense|LC	0.13213	29.867	0
ENSG00000161634	DCD	pLoF	0.0020426	28.712	0
ENSG00000161634	DCD	pLoF|missense|LC	0.13417	29.727	0
ENSG00000161634	DCD	synonymous	0.0001545	29.025	0
ENSG00000161638	ITGA5	missense|LC	0.0059123	30.147	0
ENSG00000161638	ITGA5	pLoF|missense|LC	0.005996	30.094	0
ENSG00000161638	ITGA5	synonymous	0.03324	30.372	0
ENSG00000161640	SIGLEC11	missense|LC	0.81935	32.821	0
ENSG00000161640	SIGLEC11	pLoF	0.001879	32.808	0
ENSG00000161640	SIGLEC11	pLoF|missense|LC	0.82123	32.819	0
ENSG00000161640	SIGLEC11	synonymous	0.027719	33.035	0
ENSG00000161642	ZNF385A	missense|LC	0.002967	32.203	0
ENSG00000161642	ZNF385A	pLoF|missense|LC	0.0029974	32.245	0
ENSG00000161642	ZNF385A	synonymous	0.19201	32.415	0
ENSG00000161647	MPP3	missense|LC	0.1181	29.318	0
ENSG00000161647	MPP3	pLoF	0.00014926	29.085	0
ENSG00000161647	MPP3	pLoF|missense|LC	0.11824	29.29	0
ENSG00000161647	MPP3	synonymous	0.22446	29.2	0
ENSG00000161649	CD300LG	missense|LC	0.21592	28.434	0
ENSG00000161649	CD300LG	pLoF	0.00013931	27.266	0
ENSG00000161649	CD300LG	pLoF|missense|LC	0.21606	28.313	0
ENSG00000161652	IZUMO2	missense|LC	0.0075969	28.954	0
ENSG00000161652	IZUMO2	pLoF	0.00035479	27.624	0
ENSG00000161652	IZUMO2	pLoF|missense|LC	0.0079517	28.798	0
ENSG00000161652	IZUMO2	synonymous	0.23401	29.348	0
ENSG00000161653	NAGS	missense|LC	0.0068889	33.832	0
ENSG00000161653	NAGS	pLoF|missense|LC	0.0069636	33.775	0
ENSG00000161653	NAGS	synonymous	0.21682	33.298	0
ENSG00000161654	LSM12	missense|LC	0.00034954	30.077	0
ENSG00000161654	LSM12	pLoF|missense|LC	0.00034954	30.077	0
ENSG00000161654	LSM12	synonymous	0.00060278	31.212	0
ENSG00000161664	ASB16	missense|LC	1.4492	37.848	0
ENSG00000161664	ASB16	pLoF	0.00033812	37.267	0
ENSG00000161664	ASB16	pLoF|missense|LC	1.4496	37.783	0
ENSG00000161664	ASB16	synonymous	0.042565	37.562	0
ENSG00000161671	EMC10	missense|LC	0.0071428	29.573	0
ENSG00000161671	EMC10	pLoF	0.00043214	28.016	0
ENSG00000161671	EMC10	pLoF|missense|LC	0.0075749	29.374	0
ENSG00000161671	EMC10	synonymous	0.00083063	30.442	0
ENSG00000161677	JOSD2	missense|LC	0.00075601	32.315	0
ENSG00000161677	JOSD2	pLoF|missense|LC	0.00083959	32.321	0
ENSG00000161677	JOSD2	synonymous	0.00086998	32.304	0
ENSG00000161681	SHANK1	missense|LC	0.82675	35.088	0
ENSG00000161681	SHANK1	pLoF|missense|LC	0.82677	35.054	0
ENSG00000161681	SHANK1	synonymous	0.58242	34.694	0
ENSG00000161682	FAM171A2	missense|LC	0.073617	33.18	0
ENSG00000161682	FAM171A2	pLoF|missense|LC	0.073667	33.142	0
ENSG00000161682	FAM171A2	synonymous	0.10969	33.102	0
ENSG00000161692	DBF4B	missense|LC	0.027008	33.313	0
ENSG00000161692	DBF4B	pLoF	0.0084098	30.064	0
ENSG00000161692	DBF4B	pLoF|missense|LC	0.035418	33.059	0
ENSG00000161692	DBF4B	synonymous	0.0011891	32.928	0
ENSG00000161714	PLCD3	missense|LC	0.010536	33.167	0
ENSG00000161714	PLCD3	pLoF	0.0002748	33.152	0
ENSG00000161714	PLCD3	pLoF|missense|LC	0.010811	33.166	0
ENSG00000161714	PLCD3	synonymous	0.89408	33.066	0
ENSG00000161791	FMNL3	missense|LC	0.011781	30.557	0
ENSG00000161791	FMNL3	pLoF	0.00015829	30.6	0
ENSG00000161791	FMNL3	pLoF|missense|LC	0.011939	30.56	0
ENSG00000161791	FMNL3	synonymous	0.021516	30.607	0
ENSG00000161798	AQP5	missense|LC	0.0054693	33.683	0
ENSG00000161798	AQP5	pLoF|missense|LC	0.0055225	33.66	0
ENSG00000161798	AQP5	synonymous	0.018345	33.602	0
ENSG00000161800	RACGAP1	missense|LC	0.0023542	35.675	0
ENSG00000161800	RACGAP1	pLoF|missense|LC	0.0024504	35.669	0
ENSG00000161800	RACGAP1	synonymous	0.00083599	34.055	0
ENSG00000161807	OR7G1	missense|LC	0.83752	31.99	0
ENSG00000161807	OR7G1	pLoF|missense|LC	0.83754	31.99	0
ENSG00000161807	OR7G1	synonymous	0.00057379	31.99	0
ENSG00000161813	LARP4	missense|LC	0.026716	25.942	0
ENSG00000161813	LARP4	pLoF|missense|LC	0.026761	25.814	0
ENSG00000161813	LARP4	synonymous	0.0010636	25.27	0
ENSG00000161847	RAVER1	missense|LC	0.0080939	30.812	0
ENSG00000161847	RAVER1	pLoF|missense|LC	0.0081282	30.758	0
ENSG00000161847	RAVER1	synonymous	0.40476	31.02	0
ENSG00000161849	KRT84	missense|LC	1.204	36.047	0
ENSG00000161849	KRT84	pLoF	0.000133	37.021	0
ENSG00000161849	KRT84	pLoF|missense|LC	1.2041	36.112	0
ENSG00000161849	KRT84	synonymous	1.3004	35.37	0
ENSG00000161850	KRT82	missense|LC	0.57969	30.421	0
ENSG00000161850	KRT82	pLoF	0.005347	30.769	0
ENSG00000161850	KRT82	pLoF|missense|LC	0.58504	30.446	0
ENSG00000161850	KRT82	synonymous	0.0071882	30.4	0
ENSG00000161860	SYCE2	missense|LC	0.01098	31.088	0
ENSG00000161860	SYCE2	pLoF|missense|LC	0.010985	31.162	0
ENSG00000161860	SYCE2	synonymous	0.010366	30.802	0
ENSG00000161888	SPC24	missense|LC	0.0018666	30.494	0
ENSG00000161888	SPC24	pLoF|missense|LC	0.0019339	30.505	0
ENSG00000161888	SPC24	synonymous	0.00037852	30.471	0
ENSG00000161896	IP6K3	missense|LC	0.44353	31.202	0
ENSG00000161896	IP6K3	pLoF	0.0012208	30.89	0
ENSG00000161896	IP6K3	pLoF|missense|LC	0.44475	31.176	0
ENSG00000161896	IP6K3	synonymous	1.0053	31.642	0
ENSG00000161904	LEMD2	missense|LC	0.17572	32.354	0
ENSG00000161904	LEMD2	pLoF|missense|LC	0.17582	32.247	0
ENSG00000161904	LEMD2	synonymous	0.0072087	32.799	0
ENSG00000161905	ALOX15	synonymous	0.12019	35.15	0
ENSG00000161911	TREML1	missense|LC	0.009414	30.661	0
ENSG00000161911	TREML1	pLoF|missense|LC	0.0094976	30.645	0
ENSG00000161911	TREML1	synonymous	0.0030113	30.706	0
ENSG00000161914	ZNF653	missense|LC	0.023063	34.366	0
ENSG00000161914	ZNF653	pLoF|missense|LC	0.023161	34.399	0
ENSG00000161914	ZNF653	synonymous	0.17656	34.491	0
ENSG00000161921	CXCL16	missense|LC	0.86391	34.706	0
ENSG00000161921	CXCL16	pLoF|missense|LC	0.86398	34.424	0
ENSG00000161940	BCL6B	missense|LC	0.0092314	39.355	0
ENSG00000161940	BCL6B	pLoF	0.00016969	39.337	0
ENSG00000161940	BCL6B	pLoF|missense|LC	0.0094011	39.353	0
ENSG00000161940	BCL6B	synonymous	1.0209	38.99	0
ENSG00000161944	ASGR2	missense|LC	0.297	36.328	0
ENSG00000161944	ASGR2	pLoF	0.00036217	36.928	0
ENSG00000161944	ASGR2	pLoF|missense|LC	0.29736	36.369	0
ENSG00000161944	ASGR2	synonymous	0.038692	35.826	0
ENSG00000161955	TNFSF13	missense|LC	0.12918	36.291	0
ENSG00000161955	TNFSF13	pLoF|missense|LC	0.12929	36.264	0
ENSG00000161955	TNFSF13	synonymous	0.014801	36.345	0
ENSG00000161956	SENP3	missense|LC	0.0029004	37.777	0
ENSG00000161956	SENP3	pLoF|missense|LC	0.0029092	37.709	0
ENSG00000161956	SENP3	synonymous	0.011854	36.364	0
ENSG00000161958	FGF11	missense|LC	0.0019567	30.846	0
ENSG00000161958	FGF11	pLoF	0.00044582	30.18	0
ENSG00000161958	FGF11	pLoF|missense|LC	0.0024025	30.737	0
ENSG00000161958	FGF11	synonymous	0.015404	30.644	0
ENSG00000161960	EIF4A1	missense|LC	0.00044068	32.542	0
ENSG00000161960	EIF4A1	pLoF|missense|LC	0.00045208	32.573	0
ENSG00000161960	EIF4A1	synonymous	1.1232	32.599	0
ENSG00000161973	CCDC42	missense|LC	0.044618	29.833	0
ENSG00000161973	CCDC42	pLoF	0.0002352	29.969	0
ENSG00000161973	CCDC42	pLoF|missense|LC	0.044853	29.846	0
ENSG00000161973	CCDC42	synonymous	0.010687	29.575	0
ENSG00000161980	POLR3K	missense|LC	0.00045718	38.216	0
ENSG00000161980	POLR3K	pLoF|missense|LC	0.00047618	37.408	0
ENSG00000161980	POLR3K	synonymous	0.00078271	40.766	0
ENSG00000161981	SNRNP25	missense|LC	0.001431	29.29	0
ENSG00000161981	SNRNP25	pLoF	0.00024947	29.126	0
ENSG00000161981	SNRNP25	pLoF|missense|LC	0.0016804	29.259	0
ENSG00000161992	PRR35	missense|LC	0.33895	46.685	0
ENSG00000161992	PRR35	pLoF|missense|LC	0.33901	46.443	0
ENSG00000161992	PRR35	synonymous	0.27994	46.57	0
ENSG00000161996	WDR90	missense|LC	1.8352	45.279	0
ENSG00000161996	WDR90	pLoF	0.0029204	44.704	0
ENSG00000161996	WDR90	pLoF|missense|LC	1.8381	45.209	0
ENSG00000161996	WDR90	synonymous	2.0135	44.242	0
ENSG00000161999	JMJD8	missense|LC	0.030143	34.785	0
ENSG00000161999	JMJD8	pLoF	0.00059139	34.783	0
ENSG00000161999	JMJD8	pLoF|missense|LC	0.030734	34.784	0
ENSG00000161999	JMJD8	synonymous	0.0015779	34.787	0
ENSG00000162004	CCDC78	missense|LC	0.49573	44.409	0
ENSG00000162004	CCDC78	pLoF	0.0026239	43.817	0
ENSG00000162004	CCDC78	pLoF|missense|LC	0.49835	44.335	0
ENSG00000162004	CCDC78	synonymous	0.0025808	43.89	0
ENSG00000162009	SSTR5	synonymous	1.1125	44.951	0
ENSG00000162032	SPSB3	missense|LC	0.016012	33.814	0
ENSG00000162032	SPSB3	pLoF|missense|LC	0.016089	33.882	0
ENSG00000162032	SPSB3	synonymous	0.88989	34.741	0
ENSG00000162039	MEIOB	missense|LC	1.135	24.599	0
ENSG00000162039	MEIOB	pLoF	0.00052345	24.472	0
ENSG00000162039	MEIOB	pLoF|missense|LC	1.1355	24.578	0
ENSG00000162039	MEIOB	synonymous	0.26916	24.268	0
ENSG00000162040	HS3ST6	missense|LC	1.2862	43.546	0
ENSG00000162040	HS3ST6	pLoF	0.0024871	40.964	0
ENSG00000162040	HS3ST6	pLoF|missense|LC	1.2887	43.327	0
ENSG00000162040	HS3ST6	synonymous	0.39786	45.052	0
ENSG00000162062	TEDC2	missense|LC	0.026962	33.953	0
ENSG00000162062	TEDC2	pLoF	0.0009181	33.875	0
ENSG00000162062	TEDC2	pLoF|missense|LC	0.02788	33.942	0
ENSG00000162062	TEDC2	synonymous	0.32241	34.099	0
ENSG00000162063	CCNF	missense|LC	0.023651	30.352	0
ENSG00000162063	CCNF	pLoF|missense|LC	0.023742	30.275	0
ENSG00000162063	CCNF	synonymous	0.0095649	30.362	0
ENSG00000162065	TBC1D24	missense|LC	0.0020907	31.68	0
ENSG00000162065	TBC1D24	pLoF	0.00016083	31.623	0
ENSG00000162065	TBC1D24	pLoF|missense|LC	0.0022516	31.675	0
ENSG00000162065	TBC1D24	synonymous	0.014235	31.721	0
ENSG00000162066	AMDHD2	missense|LC	0.031844	33.007	0
ENSG00000162066	AMDHD2	pLoF	0.00014943	33.104	0
ENSG00000162066	AMDHD2	pLoF|missense|LC	0.031994	33.012	0
ENSG00000162066	AMDHD2	synonymous	0.01404	33.201	0
ENSG00000162068	NTN3	missense|LC	0.037179	33.964	0
ENSG00000162068	NTN3	pLoF	0.022796	34.017	0
ENSG00000162068	NTN3	pLoF|missense|LC	0.059975	33.968	0
ENSG00000162068	NTN3	synonymous	0.024986	33.956	0
ENSG00000162069	BICDL2	missense|LC	0.98866	37.944	0
ENSG00000162069	BICDL2	pLoF	0.0030038	38.886	0
ENSG00000162069	BICDL2	pLoF|missense|LC	0.99166	38.047	0
ENSG00000162069	BICDL2	synonymous	0.011499	38.117	0
ENSG00000162073	PAQR4	missense|LC	0.0072105	33.192	0
ENSG00000162073	PAQR4	pLoF	0.00025707	33.245	0
ENSG00000162073	PAQR4	pLoF|missense|LC	0.0074676	33.201	0
ENSG00000162073	PAQR4	synonymous	0.032868	33.186	0
ENSG00000162076	FLYWCH2	missense|LC	0.0041627	30.889	0
ENSG00000162076	FLYWCH2	pLoF|missense|LC	0.0041728	30.91	0
ENSG00000162076	FLYWCH2	synonymous	0.0067288	31.099	0
ENSG00000162086	ZNF75A	pLoF	0.00018742	33.421	0
ENSG00000162086	ZNF75A	pLoF|missense|LC	0.24786	33.067	0
ENSG00000162086	ZNF75A	synonymous	0.0075297	33.129	0
ENSG00000162104	ADCY9	missense|LC	0.3821	36.882	0
ENSG00000162104	ADCY9	pLoF|missense|LC	0.38219	36.773	0
ENSG00000162104	ADCY9	synonymous	1.7085	36.01	0
ENSG00000162105	SHANK2	missense|LC	0.045669	33.078	0
ENSG00000162105	SHANK2	pLoF|missense|LC	0.045677	33.054	0
ENSG00000162105	SHANK2	synonymous	0.021881	33.197	0
ENSG00000162129	CLPB	missense|LC	0.017754	30.444	0
ENSG00000162129	CLPB	pLoF	0.00048125	29.368	0
ENSG00000162129	CLPB	pLoF|missense|LC	0.018235	30.314	0
ENSG00000162129	CLPB	synonymous	0.036054	30.725	0
ENSG00000162139	NEU3	missense|LC	0.082753	28.547	0
ENSG00000162139	NEU3	pLoF|missense|LC	0.082817	28.534	0
ENSG00000162139	NEU3	synonymous	0.81941	28.488	0
ENSG00000162144	CYB561A3	missense|LC	0.00094342	32.783	0
ENSG00000162144	CYB561A3	pLoF|missense|LC	0.0010257	32.756	0
ENSG00000162144	CYB561A3	synonymous	0.0063177	32.602	0
ENSG00000162148	PPP1R32	missense|LC	0.097741	29.175	0
ENSG00000162148	PPP1R32	pLoF	0.00096255	29.495	0
ENSG00000162148	PPP1R32	pLoF|missense|LC	0.098704	29.214	0
ENSG00000162148	PPP1R32	synonymous	0.81059	29.132	0
ENSG00000162174	ASRGL1	missense|LC	0.003583	31.602	0
ENSG00000162174	ASRGL1	pLoF|missense|LC	0.0037083	31.638	0
ENSG00000162174	ASRGL1	synonymous	0.0080831	31.465	0
ENSG00000162188	GNG3	synonymous	0.00017529	25.465	0
ENSG00000162191	UBXN1	missense|LC	0.012232	33.473	0
ENSG00000162191	UBXN1	pLoF|missense|LC	0.012261	33.553	0
ENSG00000162191	UBXN1	synonymous	0.00073448	34.295	0
ENSG00000162194	LBHD1	missense|LC	0.002723	33.026	0
ENSG00000162194	LBHD1	pLoF|missense|LC	0.0028268	33.016	0
ENSG00000162194	LBHD1	synonymous	0.00020008	32.928	0
ENSG00000162222	TTC9C	missense|LC	0.00090048	29.358	0
ENSG00000162222	TTC9C	pLoF|missense|LC	0.0010146	29.113	0
ENSG00000162222	TTC9C	synonymous	0.48862	28.593	0
ENSG00000162227	TAF6L	missense|LC	0.040555	32.686	0
ENSG00000162227	TAF6L	pLoF|missense|LC	0.040647	32.684	0
ENSG00000162227	TAF6L	synonymous	0.011046	32.573	0
ENSG00000162231	NXF1	missense|LC	0.013231	30.675	0
ENSG00000162231	NXF1	pLoF|missense|LC	0.01326	30.703	0
ENSG00000162231	NXF1	synonymous	0.63883	30.321	0
ENSG00000162236	STX5	missense|LC	0.0084088	31.691	0
ENSG00000162236	STX5	pLoF|missense|LC	0.0084241	31.679	0
ENSG00000162236	STX5	synonymous	0.097118	31.793	0
ENSG00000162241	SLC25A45	missense|LC	1.0449	33.524	0
ENSG00000162241	SLC25A45	pLoF	0.00019123	33.837	0
ENSG00000162241	SLC25A45	pLoF|missense|LC	1.0451	33.557	0
ENSG00000162241	SLC25A45	synonymous	0.00044323	33.322	0
ENSG00000162244	RPL29	missense|LC	0.36801	32.787	0
ENSG00000162244	RPL29	pLoF|missense|LC	0.36802	32.293	0
ENSG00000162244	RPL29	synonymous	0.00024317	33.296	0
ENSG00000162267	ITIH3	missense|LC	0.5453	30.42	0
ENSG00000162267	ITIH3	pLoF	0.00036224	30.46	0
ENSG00000162267	ITIH3	synonymous	0.13534	30.519	0
ENSG00000162298	SYVN1	missense|LC	0.003366	33.541	0
ENSG00000162298	SYVN1	pLoF|missense|LC	0.0034028	33.506	0
ENSG00000162298	SYVN1	synonymous	0.2502	33.194	0
ENSG00000162302	RPS6KA4	missense|LC	0.39672	34.388	0
ENSG00000162302	RPS6KA4	pLoF|missense|LC	0.39677	34.335	0
ENSG00000162302	RPS6KA4	synonymous	0.85301	35.156	0
ENSG00000162337	LRP5	synonymous	1.883	31.658	0
ENSG00000162341	TPCN2	missense|LC	0.43514	32.787	0
ENSG00000162341	TPCN2	pLoF|missense|LC	0.43526	32.843	0
ENSG00000162341	TPCN2	synonymous	1.0048	33.009	0
ENSG00000162344	FGF19	missense|LC	0.0015007	29.967	0
ENSG00000162344	FGF19	pLoF|missense|LC	0.0015172	29.944	0
ENSG00000162344	FGF19	synonymous	0.0087822	30.201	0
ENSG00000162365	CYP4A22	missense|LC	1.7368	38.87	0
ENSG00000162365	CYP4A22	pLoF	0.00032292	39.602	0
ENSG00000162365	CYP4A22	pLoF|missense|LC	1.7371	38.949	0
ENSG00000162365	CYP4A22	synonymous	0.061117	37.661	0
ENSG00000162366	PDZK1IP1	missense|LC	0.0036233	26.437	0
ENSG00000162366	PDZK1IP1	pLoF	0.00016264	25.969	0
ENSG00000162366	PDZK1IP1	pLoF|missense|LC	0.0037859	26.414	0
ENSG00000162366	PDZK1IP1	synonymous	0.00048765	26.485	0
ENSG00000162367	TAL1	missense|LC	0.0027877	38.311	0
ENSG00000162367	TAL1	pLoF|missense|LC	0.002822	38.351	0
ENSG00000162367	TAL1	synonymous	0.041425	38.65	0
ENSG00000162368	CMPK1	missense|LC	0.56227	29.547	0
ENSG00000162368	CMPK1	pLoF	0.00012671	27.173	0
ENSG00000162368	CMPK1	pLoF|missense|LC	0.56239	29.266	0
ENSG00000162368	CMPK1	synonymous	0.00044382	30.733	0
ENSG00000162373	BEND5	missense|LC	0.0076735	32.878	0
ENSG00000162373	BEND5	pLoF|missense|LC	0.0077204	32.859	0
ENSG00000162373	BEND5	synonymous	0.91166	32.506	0
ENSG00000162374	ELAVL4	missense|LC	0.001022	31.97	0
ENSG00000162374	ELAVL4	pLoF|missense|LC	0.0010308	31.796	0
ENSG00000162374	ELAVL4	synonymous	0.97246	32.469	0
ENSG00000162377	COA7	missense|LC	0.36649	31.229	0
ENSG00000162377	COA7	pLoF|missense|LC	0.36653	31.168	0
ENSG00000162377	COA7	synonymous	0.00041294	31.242	0
ENSG00000162378	ZYG11B	missense|LC	0.0010853	31.098	0
ENSG00000162378	ZYG11B	pLoF|missense|LC	0.0011499	31.07	0
ENSG00000162378	ZYG11B	synonymous	0.42398	31.091	0
ENSG00000162383	SLC1A7	missense|LC	0.80611	29.984	0
ENSG00000162383	SLC1A7	pLoF	0.00021533	30.476	0
ENSG00000162383	SLC1A7	pLoF|missense|LC	0.80633	30.015	0
ENSG00000162383	SLC1A7	synonymous	2.1376	30.16	0
ENSG00000162390	ACOT11	missense|LC	0.19672	31.944	0
ENSG00000162390	ACOT11	pLoF	0.00023428	31.508	0
ENSG00000162390	ACOT11	pLoF|missense|LC	0.19695	31.903	0
ENSG00000162390	ACOT11	synonymous	0.022826	31.924	0
ENSG00000162391	FAM151A	missense|LC	0.62567	56.733	0
ENSG00000162391	FAM151A	pLoF	0.044316	43.795	0
ENSG00000162391	FAM151A	pLoF|missense|LC	0.66999	55.605	0
ENSG00000162391	FAM151A	synonymous	0.028838	51.65	0
ENSG00000162398	LEXM	missense|LC	0.60669	34.036	0
ENSG00000162398	LEXM	pLoF	0.0081744	33.346	0
ENSG00000162398	LEXM	pLoF|missense|LC	0.61486	33.935	0
ENSG00000162398	LEXM	synonymous	0.21305	33.553	0
ENSG00000162399	BSND	missense|LC	0.0011486	33.225	0
ENSG00000162399	BSND	pLoF|missense|LC	0.0011562	33.225	0
ENSG00000162399	BSND	synonymous	0.0013524	33.225	0
ENSG00000162402	USP24	missense|LC	1.6286	29.501	0
ENSG00000162402	USP24	pLoF|missense|LC	1.6287	29.5	0
ENSG00000162402	USP24	synonymous	0.18919	29.589	0
ENSG00000162407	PLPP3	missense|LC	0.00072561	32.019	0
ENSG00000162407	PLPP3	pLoF|missense|LC	0.00073068	32.014	0
ENSG00000162407	PLPP3	synonymous	0.00044322	31.878	0
ENSG00000162408	NOL9	missense|LC	2.8996	35.415	0
ENSG00000162408	NOL9	pLoF|missense|LC	2.8997	35.276	0
ENSG00000162408	NOL9	synonymous	0.13254	35.943	0
ENSG00000162409	PRKAA2	missense|LC	0.0024995	29.746	0
ENSG00000162409	PRKAA2	pLoF	0.00017806	28.803	0
ENSG00000162409	PRKAA2	pLoF|missense|LC	0.0026775	29.644	0
ENSG00000162409	PRKAA2	synonymous	0.10022	30.046	0
ENSG00000162413	KLHL21	missense|LC	0.024485	34.218	0
ENSG00000162413	KLHL21	pLoF	0.00020895	34.313	0
ENSG00000162413	KLHL21	pLoF|missense|LC	0.024694	34.229	0
ENSG00000162413	KLHL21	synonymous	0.35492	34.429	0
ENSG00000162415	ZSWIM5	missense|LC	0.13304	33.392	0
ENSG00000162415	ZSWIM5	pLoF	0.00017476	33.19	0
ENSG00000162415	ZSWIM5	pLoF|missense|LC	0.13321	33.375	0
ENSG00000162415	ZSWIM5	synonymous	0.87274	33.523	0
ENSG00000162419	GMEB1	missense|LC	0.0019749	28.195	0
ENSG00000162419	GMEB1	pLoF|missense|LC	0.0019825	28.221	0
ENSG00000162419	GMEB1	synonymous	0.0096431	27.843	0
ENSG00000162426	SLC45A1	missense|LC	0.1871	38.29	0
ENSG00000162426	SLC45A1	pLoF|missense|LC	0.18718	38.187	0
ENSG00000162426	SLC45A1	synonymous	1.2344	39.089	0
ENSG00000162430	SELENON	missense|LC	0.82435	30.81	0
ENSG00000162430	SELENON	pLoF	0.00035774	30.757	0
ENSG00000162430	SELENON	pLoF|missense|LC	0.8247	30.804	0
ENSG00000162430	SELENON	synonymous	0.84266	30.494	0
ENSG00000162433	AK4	missense|LC	0.013811	32.394	0
ENSG00000162433	AK4	pLoF|missense|LC	0.013853	32.082	0
ENSG00000162433	AK4	synonymous	0.19864	32.623	0
ENSG00000162434	JAK1	missense|LC	0.0061497	28.844	0
ENSG00000162434	JAK1	pLoF|missense|LC	0.0061802	28.817	0
ENSG00000162434	JAK1	synonymous	0.78205	29.606	0
ENSG00000162437	RAVER2	missense|LC	0.0072732	29.611	0
ENSG00000162437	RAVER2	pLoF	0.0002183	29.887	0
ENSG00000162437	RAVER2	pLoF|missense|LC	0.0074915	29.646	0
ENSG00000162437	RAVER2	synonymous	0.01667	30.107	0
ENSG00000162438	CTRC	missense|LC	0.0059214	32.505	0
ENSG00000162438	CTRC	pLoF	0.00014056	32.387	0
ENSG00000162438	CTRC	pLoF|missense|LC	0.006062	32.49	0
ENSG00000162438	CTRC	synonymous	0.10013	32.409	0
ENSG00000162444	RBP7	missense|LC	0.0001431	31.805	0
ENSG00000162444	RBP7	pLoF|missense|LC	0.0001431	31.805	0
ENSG00000162444	RBP7	synonymous	0.00013803	31.805	0
ENSG00000162456	KNCN	missense|LC	0.078129	30.273	0
ENSG00000162456	KNCN	pLoF	0.00047252	28.953	0
ENSG00000162456	KNCN	pLoF|missense|LC	0.078602	30.108	0
ENSG00000162456	KNCN	synonymous	0.00034447	30.751	0
ENSG00000162458	FBLIM1	missense|LC	0.76228	30.888	0
ENSG00000162458	FBLIM1	pLoF|missense|LC	0.76233	30.927	0
ENSG00000162458	FBLIM1	synonymous	0.11418	30.96	0
ENSG00000162460	TMEM82	missense|LC	0.1455	32.223	0
ENSG00000162460	TMEM82	pLoF|missense|LC	0.14563	32.271	0
ENSG00000162460	TMEM82	synonymous	0.3819	32.064	0
ENSG00000162461	SLC25A34	missense|LC	0.0056782	33.047	0
ENSG00000162461	SLC25A34	pLoF	0.00048881	33.167	0
ENSG00000162461	SLC25A34	pLoF|missense|LC	0.0061671	33.06	0
ENSG00000162461	SLC25A34	synonymous	0.0011245	33.198	0
ENSG00000162482	AKR7A3	missense|LC	2.021	33.629	0
ENSG00000162482	AKR7A3	pLoF	0.00020895	33.235	0
ENSG00000162482	AKR7A3	pLoF|missense|LC	2.0212	33.584	0
ENSG00000162482	AKR7A3	synonymous	0.22053	33.566	0
ENSG00000162490	DRAXIN	missense|LC	0.17831	31.845	0
ENSG00000162490	DRAXIN	pLoF	0.0004749	30.955	0
ENSG00000162490	DRAXIN	pLoF|missense|LC	0.17878	31.768	0
ENSG00000162490	DRAXIN	synonymous	0.15128	31.852	0
ENSG00000162493	PDPN	missense|LC	0.95965	28.637	0
ENSG00000162493	PDPN	pLoF|missense|LC	0.95974	28.401	0
ENSG00000162493	PDPN	synonymous	0.32175	29.432	0
ENSG00000162494	LRRC38	missense|LC	0.42606	39.486	0
ENSG00000162494	LRRC38	pLoF	0.0010587	39.442	0
ENSG00000162494	LRRC38	pLoF|missense|LC	0.42712	39.481	0
ENSG00000162494	LRRC38	synonymous	0.26621	39.506	0
ENSG00000162496	DHRS3	missense|LC	0.0058847	31.569	0
ENSG00000162496	DHRS3	pLoF|missense|LC	0.0059037	31.518	0
ENSG00000162496	DHRS3	synonymous	0.358	31.509	0
ENSG00000162510	MATN1	missense|LC	0.0057961	31.397	0
ENSG00000162510	MATN1	pLoF|missense|LC	0.0059202	31.43	0
ENSG00000162510	MATN1	synonymous	0.84051	31.396	0
ENSG00000162511	LAPTM5	synonymous	0.49013	30.849	0
ENSG00000162512	SDC3	missense|LC	0.45994	33.768	0
ENSG00000162512	SDC3	pLoF|missense|LC	0.45998	33.79	0
ENSG00000162512	SDC3	synonymous	0.46216	33.562	0
ENSG00000162517	PEF1	missense|LC	0.0049894	31.862	0
ENSG00000162517	PEF1	pLoF|missense|LC	0.0050818	31.868	0
ENSG00000162517	PEF1	synonymous	0.55687	31.861	0
ENSG00000162520	SYNC	missense|LC	1.9761	44.793	0
ENSG00000162520	SYNC	pLoF	0.0003761	44.184	0
ENSG00000162520	SYNC	pLoF|missense|LC	1.9765	44.746	0
ENSG00000162520	SYNC	synonymous	0.066601	44.606	0
ENSG00000162521	RBBP4	missense|LC	0.00020405	34.782	0
ENSG00000162521	RBBP4	pLoF|missense|LC	0.00020658	35.067	0
ENSG00000162521	RBBP4	synonymous	1.0055	34.773	0
ENSG00000162522	KIAA1522	missense|LC	0.19456	42.405	0
ENSG00000162522	KIAA1522	pLoF	0.00017462	39.274	0
ENSG00000162522	KIAA1522	pLoF|missense|LC	0.19473	42.178	0
ENSG00000162522	KIAA1522	synonymous	0.39418	42.719	0
ENSG00000162526	TSSK3	missense|LC	0.0028467	32.118	0
ENSG00000162526	TSSK3	pLoF	0.00020388	32.116	0
ENSG00000162526	TSSK3	pLoF|missense|LC	0.0030506	32.118	0
ENSG00000162526	TSSK3	synonymous	0.0010232	32.116	0
ENSG00000162542	TMCO4	missense|LC	1.0687	31.781	0
ENSG00000162542	TMCO4	pLoF	0.0031355	31.475	0
ENSG00000162542	TMCO4	pLoF|missense|LC	1.0718	31.745	0
ENSG00000162542	TMCO4	synonymous	0.99007	31.448	0
ENSG00000162543	UBXN10	missense|LC	0.001398	32.179	0
ENSG00000162543	UBXN10	pLoF	0.00015829	32.179	0
ENSG00000162543	UBXN10	pLoF|missense|LC	0.0015563	32.179	0
ENSG00000162543	UBXN10	synonymous	0.00062178	32.179	0
ENSG00000162551	ALPL	synonymous	0.95456	33.608	0
ENSG00000162552	WNT4	missense|LC	0.0023212	33.356	0
ENSG00000162552	WNT4	synonymous	0.024178	33.432	0
ENSG00000162571	TTLL10	missense|LC	0.37516	39.717	0
ENSG00000162571	TTLL10	pLoF	0.0061282	40.991	0
ENSG00000162571	TTLL10	pLoF|missense|LC	0.38129	39.861	0
ENSG00000162571	TTLL10	synonymous	0.15598	40.233	0
ENSG00000162572	SCNN1D	missense|LC	0.186	32.13	0
ENSG00000162572	SCNN1D	pLoF	0.0011822	31.515	0
ENSG00000162572	SCNN1D	pLoF|missense|LC	0.18718	32.066	0
ENSG00000162572	SCNN1D	synonymous	0.12416	32.08	0
ENSG00000162576	MXRA8	missense|LC	0.027214	56.244	0
ENSG00000162576	MXRA8	pLoF|missense|LC	0.027324	55.977	0
ENSG00000162576	MXRA8	synonymous	0.0048045	54.394	0
ENSG00000162585	FAAP20	missense|LC	1.0011	37.587	0
ENSG00000162585	FAAP20	pLoF|missense|LC	1.0012	37.495	0
ENSG00000162585	FAAP20	synonymous	0.11184	36.264	0
ENSG00000162591	MEGF6	missense|LC	2.7289	35.671	0
ENSG00000162591	MEGF6	pLoF	0.001336	35.646	0
ENSG00000162591	MEGF6	pLoF|missense|LC	2.7303	35.668	0
ENSG00000162591	MEGF6	synonymous	0.98366	35.44	0
ENSG00000162592	CCDC27	missense|LC	0.82393	31.96	0
ENSG00000162592	CCDC27	pLoF	0.00077885	31.232	0
ENSG00000162592	CCDC27	pLoF|missense|LC	0.82471	31.858	0
ENSG00000162592	CCDC27	synonymous	0.50017	31.966	0
ENSG00000162594	IL23R	missense|LC	1.5002	29.106	0
ENSG00000162594	IL23R	pLoF|missense|LC	1.5003	28.864	0
ENSG00000162594	IL23R	synonymous	0.008114	29.126	0
ENSG00000162595	DIRAS3	missense|LC	0.00068889	32.944	0
ENSG00000162595	DIRAS3	pLoF|missense|LC	0.00068889	32.944	0
ENSG00000162595	DIRAS3	synonymous	0.027978	32.944	0
ENSG00000162598	C1orf87	missense|LC	0.0022617	31.032	0
ENSG00000162598	C1orf87	pLoF	0.00021021	31.173	0
ENSG00000162598	C1orf87	pLoF|missense|LC	0.0024719	31.046	0
ENSG00000162598	C1orf87	synonymous	0.00038877	31.087	0
ENSG00000162599	NFIA	missense|LC	0.0015508	31.878	0
ENSG00000162599	NFIA	pLoF|missense|LC	0.0015887	31.842	0
ENSG00000162599	NFIA	synonymous	0.27438	31.468	0
ENSG00000162601	MYSM1	missense|LC	0.92176	29.429	0
ENSG00000162601	MYSM1	pLoF	0.0003837	28.758	0
ENSG00000162601	MYSM1	pLoF|missense|LC	0.92214	29.347	0
ENSG00000162601	MYSM1	synonymous	0.87169	29.464	0
ENSG00000162604	TM2D1	missense|LC	0.0018044	26.036	0
ENSG00000162604	TM2D1	pLoF|missense|LC	0.0018893	26.2	0
ENSG00000162604	TM2D1	synonymous	0.00044307	25.921	0
ENSG00000162607	USP1	missense|LC	0.0066405	30.974	0
ENSG00000162607	USP1	pLoF|missense|LC	0.0066671	30.962	0
ENSG00000162607	USP1	synonymous	0.049352	30.866	0
ENSG00000162613	FUBP1	missense|LC	0.0017207	23.635	0
ENSG00000162613	FUBP1	pLoF|missense|LC	0.0017285	23.606	0
ENSG00000162613	FUBP1	synonymous	0.0028265	23.814	0
ENSG00000162614	NEXN	missense|LC	0.21978	28.169	0
ENSG00000162614	NEXN	pLoF	0.00034354	27.877	0
ENSG00000162614	NEXN	pLoF|missense|LC	0.22012	28.132	0
ENSG00000162614	NEXN	synonymous	0.0014032	28.099	0
ENSG00000162618	ADGRL4	missense|LC	1.0218	28.19	0
ENSG00000162618	ADGRL4	pLoF	0.00031684	29.152	0
ENSG00000162618	ADGRL4	pLoF|missense|LC	1.0221	28.341	0
ENSG00000162618	ADGRL4	synonymous	0.0017762	28.68	0
ENSG00000162620	LRRIQ3	missense|LC	1.0938	29.04	0
ENSG00000162620	LRRIQ3	pLoF	0.0010405	28.64	0
ENSG00000162620	LRRIQ3	pLoF|missense|LC	1.0949	28.975	0
ENSG00000162620	LRRIQ3	synonymous	0.0016748	29.465	0
ENSG00000162623	TYW3	missense|LC	0.11736	30.713	0
ENSG00000162623	TYW3	pLoF|missense|LC	0.11747	30.513	0
ENSG00000162623	TYW3	synonymous	0.00036851	31.242	0
ENSG00000162624	LHX8	missense|LC	0.0031306	28.561	0
ENSG00000162624	LHX8	pLoF|missense|LC	0.0031572	28.517	0
ENSG00000162624	LHX8	synonymous	0.43502	28.507	0
ENSG00000162627	SNX7	missense|LC	0.025699	29.609	0
ENSG00000162627	SNX7	pLoF|missense|LC	0.025817	29.423	0
ENSG00000162627	SNX7	synonymous	2.2775	30.588	0
ENSG00000162630	B3GALT2	missense|LC	0.0055606	32.934	0
ENSG00000162630	B3GALT2	pLoF|missense|LC	0.0056226	32.934	0
ENSG00000162630	B3GALT2	synonymous	0.047101	32.934	0
ENSG00000162631	NTNG1	missense|LC	0.0014573	31.037	0
ENSG00000162631	NTNG1	pLoF|missense|LC	0.0015117	31.046	0
ENSG00000162631	NTNG1	synonymous	1.0023	31.043	0
ENSG00000162636	FAM102B	missense|LC	0.0019663	29.399	0
ENSG00000162636	FAM102B	pLoF|missense|LC	0.0020463	29.294	0
ENSG00000162636	FAM102B	synonymous	0.00068005	30.664	0
ENSG00000162639	HENMT1	missense|LC	0.032362	28.677	0
ENSG00000162639	HENMT1	pLoF|missense|LC	0.032433	28.432	0
ENSG00000162639	HENMT1	synonymous	0.0046938	27.964	0
ENSG00000162641	AKNAD1	missense|LC	1.9881	32.235	0
ENSG00000162641	AKNAD1	pLoF	0.00031627	31.881	0
ENSG00000162641	AKNAD1	pLoF|missense|LC	1.9884	32.189	0
ENSG00000162641	AKNAD1	synonymous	0.39305	32.75	0
ENSG00000162642	C1orf52	missense|LC	0.0012943	33.85	0
ENSG00000162642	C1orf52	pLoF|missense|LC	0.0013209	33.832	0
ENSG00000162642	C1orf52	synonymous	0.24249	34.427	0
ENSG00000162643	WDR63	missense|LC	0.23123	30.404	0
ENSG00000162643	WDR63	pLoF	0.065933	30.213	0
ENSG00000162643	WDR63	pLoF|missense|LC	0.29716	30.376	0
ENSG00000162643	WDR63	synonymous	0.0089397	30.291	0
ENSG00000162645	GBP2	missense|LC	1.3523	28.378	0
ENSG00000162645	GBP2	pLoF	0.00027535	28.052	0
ENSG00000162645	GBP2	pLoF|missense|LC	1.3526	28.339	0
ENSG00000162645	GBP2	synonymous	0.0011842	29.229	0
ENSG00000162650	ATXN7L2	missense|LC	0.0040282	32.094	0
ENSG00000162650	ATXN7L2	pLoF|missense|LC	0.0040371	32.094	0
ENSG00000162650	ATXN7L2	synonymous	0.0039738	32.101	0
ENSG00000162654	GBP4	missense|LC	0.017019	29.474	0
ENSG00000162654	GBP4	pLoF	0.0056174	29.893	0
ENSG00000162654	GBP4	pLoF|missense|LC	0.022636	29.53	0
ENSG00000162654	GBP4	synonymous	0.058935	29.873	0
ENSG00000162669	HFM1	missense|LC	1.5601	21.728	0
ENSG00000162669	HFM1	pLoF	0.00097015	21.638	0
ENSG00000162669	HFM1	pLoF|missense|LC	1.5611	21.715	0
ENSG00000162669	HFM1	synonymous	3.1875	21.231	0
ENSG00000162670	BRINP3	missense|LC	0.0057013	30.186	0
ENSG00000162670	BRINP3	pLoF|missense|LC	0.0057254	30.142	0
ENSG00000162670	BRINP3	synonymous	0.0078754	30.652	0
ENSG00000162676	GFI1	missense|LC	0.066367	31.849	0
ENSG00000162676	GFI1	pLoF|missense|LC	0.066401	31.907	0
ENSG00000162676	GFI1	synonymous	0.8325	32.519	0
ENSG00000162687	KCNT2	missense|LC	0.0050013	23.292	0
ENSG00000162687	KCNT2	pLoF|missense|LC	0.005108	23.323	0
ENSG00000162687	KCNT2	synonymous	1.0813	23.251	0
ENSG00000162688	AGL	missense|LC	0.25013	29.183	0
ENSG00000162688	AGL	pLoF	0.0013885	29.022	0
ENSG00000162688	AGL	pLoF|missense|LC	0.25152	29.159	0
ENSG00000162688	AGL	synonymous	0.73281	29.187	0
ENSG00000162692	VCAM1	missense|LC	0.0067407	31.87	0
ENSG00000162692	VCAM1	pLoF|missense|LC	0.0068167	31.861	0
ENSG00000162692	VCAM1	synonymous	0.16567	31.895	0
ENSG00000162694	EXTL2	missense|LC	0.0027449	30.725	0
ENSG00000162694	EXTL2	pLoF	0.00014185	29.69	0
ENSG00000162694	EXTL2	pLoF|missense|LC	0.0028868	30.628	0
ENSG00000162694	EXTL2	synonymous	0.00083589	31.099	0
ENSG00000162695	SLC30A7	missense|LC	0.0021982	26.678	0
ENSG00000162695	SLC30A7	pLoF	0.00017125	26.392	0
ENSG00000162695	SLC30A7	pLoF|missense|LC	0.0023695	26.629	0
ENSG00000162695	SLC30A7	synonymous	0.0020147	26.623	0
ENSG00000162702	ZNF281	missense|LC	0.0074969	34.718	0
ENSG00000162702	ZNF281	pLoF|missense|LC	0.0075184	34.718	0
ENSG00000162702	ZNF281	synonymous	0.058795	34.718	0
ENSG00000162704	ARPC5	missense|LC	0.0004952	29.735	0
ENSG00000162704	ARPC5	pLoF|missense|LC	0.00051168	29.24	0
ENSG00000162704	ARPC5	synonymous	0.028921	31.348	0
ENSG00000162706	CADM3	missense|LC	0.0028874	30.031	0
ENSG00000162706	CADM3	pLoF|missense|LC	0.0029026	30.007	0
ENSG00000162706	CADM3	synonymous	0.77192	29.892	0
ENSG00000162711	NLRP3	missense|LC	0.061047	38.935	0
ENSG00000162711	NLRP3	pLoF|missense|LC	0.061148	38.718	0
ENSG00000162711	NLRP3	synonymous	1.7226	37.987	0
ENSG00000162714	ZNF496	missense|LC	0.0043524	31.641	0
ENSG00000162714	ZNF496	pLoF|missense|LC	0.0043664	31.633	0
ENSG00000162714	ZNF496	synonymous	0.058507	31.858	0
ENSG00000162722	TRIM58	missense|LC	1.209	40.034	0
ENSG00000162722	TRIM58	synonymous	1.422	40.005	0
ENSG00000162723	SLAMF9	missense|LC	0.91922	32.581	0
ENSG00000162723	SLAMF9	pLoF	0.00012918	32.677	0
ENSG00000162723	SLAMF9	pLoF|missense|LC	0.91935	32.591	0
ENSG00000162723	SLAMF9	synonymous	0.095545	32.751	0
ENSG00000162727	OR2M5	missense|LC	0.10837	33.174	0
ENSG00000162727	OR2M5	pLoF|missense|LC	0.10837	33.174	0
ENSG00000162727	OR2M5	synonymous	0.00083706	33.174	0
ENSG00000162728	KCNJ9	missense|LC	0.00074913	36.678	0
ENSG00000162728	KCNJ9	pLoF|missense|LC	0.0007694	36.683	0
ENSG00000162728	KCNJ9	synonymous	0.011477	36.464	0
ENSG00000162729	IGSF8	missense|LC	0.0069349	31.889	0
ENSG00000162729	IGSF8	pLoF	0.00036095	31.48	0
ENSG00000162729	IGSF8	pLoF|missense|LC	0.0072958	31.844	0
ENSG00000162729	IGSF8	synonymous	0.56245	31.353	0
ENSG00000162733	DDR2	missense|LC	0.026084	30.76	0
ENSG00000162733	DDR2	pLoF|missense|LC	0.026137	30.761	0
ENSG00000162733	DDR2	synonymous	0.18046	30.978	0
ENSG00000162734	PEA15	missense|LC	0.0010131	30.314	0
ENSG00000162734	PEA15	pLoF|missense|LC	0.0010143	30.323	0
ENSG00000162734	PEA15	synonymous	0.0010891	30.69	0
ENSG00000162735	PEX19	missense|LC	0.0020948	27.366	0
ENSG00000162735	PEX19	pLoF|missense|LC	0.0021556	27.373	0
ENSG00000162735	PEX19	synonymous	0.0045931	27.961	0
ENSG00000162736	NCSTN	missense|LC	0.0074805	29.737	0
ENSG00000162736	NCSTN	pLoF|missense|LC	0.0075096	29.764	0
ENSG00000162736	NCSTN	synonymous	0.13373	29.981	0
ENSG00000162738	VANGL2	missense|LC	0.0056251	33.687	0
ENSG00000162738	VANGL2	pLoF|missense|LC	0.0056517	33.68	0
ENSG00000162738	VANGL2	synonymous	1.1325	33.654	0
ENSG00000162739	SLAMF6	missense|LC	0.0013348	30.018	0
ENSG00000162739	SLAMF6	pLoF|missense|LC	0.001393	30.013	0
ENSG00000162739	SLAMF6	synonymous	0.035184	30.505	0
ENSG00000162745	OLFML2B	missense|LC	0.67582	33.094	0
ENSG00000162745	OLFML2B	pLoF	0.0001393	33.069	0
ENSG00000162745	OLFML2B	pLoF|missense|LC	0.67596	33.091	0
ENSG00000162745	OLFML2B	synonymous	0.0030645	33.033	0
ENSG00000162746	FCRLB	missense|LC	0.21477	36.021	0
ENSG00000162746	FCRLB	pLoF	0.00015576	33.613	0
ENSG00000162746	FCRLB	pLoF|missense|LC	0.21492	35.83	0
ENSG00000162746	FCRLB	synonymous	0.87704	36.025	0
ENSG00000162747	FCGR3B	missense|LC	0.98345	33.732	0
ENSG00000162747	FCGR3B	pLoF|missense|LC	0.98351	33.674	0
ENSG00000162747	FCGR3B	synonymous	0.027205	33.931	0
ENSG00000162753	SLC9C2	missense|LC	0.26434	27.586	0
ENSG00000162753	SLC9C2	pLoF	0.00025815	27.527	0
ENSG00000162753	SLC9C2	pLoF|missense|LC	0.2646	27.58	0
ENSG00000162753	SLC9C2	synonymous	0.4313	27.01	0
ENSG00000162755	KLHDC9	missense|LC	0.3614	31.911	0
ENSG00000162755	KLHDC9	pLoF	0.00072086	31.683	0
ENSG00000162755	KLHDC9	pLoF|missense|LC	0.36212	31.885	0
ENSG00000162755	KLHDC9	synonymous	0.0014664	31.86	0
ENSG00000162761	LMX1A	missense|LC	0.0016222	30.128	0
ENSG00000162761	LMX1A	pLoF|missense|LC	0.0016501	30.139	0
ENSG00000162761	LMX1A	synonymous	1.5445	30.085	0
ENSG00000162763	LRRC52	missense|LC	0.13904	36.151	0
ENSG00000162763	LRRC52	pLoF	0.00019502	36.063	0
ENSG00000162763	LRRC52	pLoF|missense|LC	0.13923	36.147	0
ENSG00000162763	LRRC52	synonymous	0.29096	36.173	0
ENSG00000162769	FLVCR1	missense|LC	1.0489	36.98	0
ENSG00000162769	FLVCR1	pLoF|missense|LC	1.049	36.768	0
ENSG00000162769	FLVCR1	synonymous	0.040956	40.721	0
ENSG00000162771	FAM71A	missense|LC	1.9059	52.781	0
ENSG00000162771	FAM71A	pLoF|missense|LC	1.9059	52.781	0
ENSG00000162771	FAM71A	synonymous	0.0279	52.781	0
ENSG00000162772	ATF3	missense|LC	0.0007522	31.335	0
ENSG00000162772	ATF3	pLoF|missense|LC	0.00078766	31.224	0
ENSG00000162772	ATF3	synonymous	0.0247	31.707	0
ENSG00000162775	RBM15	missense|LC	0.018303	39.121	0
ENSG00000162775	RBM15	pLoF	0.00015082	36.416	0
ENSG00000162775	RBM15	pLoF|missense|LC	0.018453	39.049	0
ENSG00000162775	RBM15	synonymous	0.91451	39.133	0
ENSG00000162777	DENND2D	missense|LC	0.0073283	34.921	0
ENSG00000162777	DENND2D	pLoF	0.0014335	32.845	0
ENSG00000162777	DENND2D	pLoF|missense|LC	0.0087618	34.684	0
ENSG00000162777	DENND2D	synonymous	0.24436	35.055	0
ENSG00000162779	AXDND1	missense|LC	1.1209	28.466	0
ENSG00000162779	AXDND1	pLoF	0.001953	31.3	0
ENSG00000162779	AXDND1	pLoF|missense|LC	1.1229	28.872	0
ENSG00000162779	AXDND1	synonymous	0.46761	28.876	0
ENSG00000162782	TDRD5	missense|LC	0.71895	31.463	0
ENSG00000162782	TDRD5	pLoF	0.00013804	31.938	0
ENSG00000162782	TDRD5	pLoF|missense|LC	0.71909	31.492	0
ENSG00000162782	TDRD5	synonymous	0.91779	31.717	0
ENSG00000162783	IER5	missense|LC	1.8362	41.777	0
ENSG00000162783	IER5	pLoF|missense|LC	1.8362	41.777	0
ENSG00000162783	IER5	synonymous	0.032925	41.777	0
ENSG00000162804	SNED1	missense|LC	0.0001811	30.057	0
ENSG00000162804	SNED1	pLoF|missense|LC	0.00018491	30.057	0
ENSG00000162804	SNED1	synonymous	0.00020517	30.057	0
ENSG00000162813	BPNT1	missense|LC	0.0027774	27.306	0
ENSG00000162813	BPNT1	pLoF	0.00017144	26.748	0
ENSG00000162813	BPNT1	pLoF|missense|LC	0.0029489	27.209	0
ENSG00000162813	BPNT1	synonymous	0.0083557	27.664	0
ENSG00000162814	SPATA17	missense|LC	0.035671	27.817	0
ENSG00000162814	SPATA17	pLoF	0.00018759	26.935	0
ENSG00000162814	SPATA17	pLoF|missense|LC	0.035858	27.68	0
ENSG00000162814	SPATA17	synonymous	1.1459	28.266	0
ENSG00000162817	C1orf115	missense|LC	0.0085668	32.388	0
ENSG00000162817	C1orf115	pLoF|missense|LC	0.0086669	32.387	0
ENSG00000162817	C1orf115	synonymous	0.001783	32.393	0
ENSG00000162819	BROX	missense|LC	0.0018798	25.143	0
ENSG00000162819	BROX	pLoF	0.00023523	25.785	0
ENSG00000162819	BROX	pLoF|missense|LC	0.002115	25.261	0
ENSG00000162819	BROX	synonymous	0.00093741	25.308	0
ENSG00000162825	NBPF20	missense|LC	0.022995	29.51	0
ENSG00000162825	NBPF20	pLoF|missense|LC	0.023949	29.51	0
ENSG00000162836	ACP6	missense|LC	0.042588	34.983	0
ENSG00000162836	ACP6	pLoF	0.00014816	34.277	0
ENSG00000162836	ACP6	pLoF|missense|LC	0.042736	34.891	0
ENSG00000162836	ACP6	synonymous	1.2734	34.209	0
ENSG00000162843	WDR64	missense|LC	0.38588	29.535	0
ENSG00000162843	WDR64	pLoF	0.0017036	29.412	0
ENSG00000162843	WDR64	pLoF|missense|LC	0.38758	29.516	0
ENSG00000162843	WDR64	synonymous	0.027411	29.49	0
ENSG00000162849	KIF26B	missense|LC	0.26587	41.16	0
ENSG00000162849	KIF26B	pLoF	0.00019249	38.405	0
ENSG00000162849	KIF26B	pLoF|missense|LC	0.26606	41.025	0
ENSG00000162849	KIF26B	synonymous	2.335	41.506	0
ENSG00000162851	TFB2M	missense|LC	0.010114	29.345	0
ENSG00000162851	TFB2M	pLoF	0.00017742	28.833	0
ENSG00000162851	TFB2M	pLoF|missense|LC	0.010292	29.287	0
ENSG00000162851	TFB2M	synonymous	0.77344	29.698	0
ENSG00000162852	CNST	missense|LC	0.92479	28.817	0
ENSG00000162852	CNST	pLoF	0.00016733	27.772	0
ENSG00000162852	CNST	pLoF|missense|LC	0.92496	28.728	0
ENSG00000162852	CNST	synonymous	0.003568	28.834	0
ENSG00000162869	PPP1R21	missense|LC	0.0093711	29.286	0
ENSG00000162869	PPP1R21	pLoF	0.00014074	30.78	0
ENSG00000162869	PPP1R21	pLoF|missense|LC	0.0095118	29.401	0
ENSG00000162869	PPP1R21	synonymous	0.2433	29.502	0
ENSG00000162873	KLHDC8A	missense|LC	0.0028899	31.408	0
ENSG00000162873	KLHDC8A	pLoF	0.00023559	31.535	0
ENSG00000162873	KLHDC8A	pLoF|missense|LC	0.0031255	31.418	0
ENSG00000162873	KLHDC8A	synonymous	0.80988	31.583	0
ENSG00000162877	PM20D1	missense|LC	2.1208	30.484	0
ENSG00000162877	PM20D1	pLoF	0.00029786	30.472	0
ENSG00000162877	PM20D1	pLoF|missense|LC	2.1211	30.482	0
ENSG00000162877	PM20D1	synonymous	0.2003	30.556	0
ENSG00000162878	PKDCC	missense|LC	0.17351	34.43	0
ENSG00000162878	PKDCC	pLoF|missense|LC	0.17361	34.397	0
ENSG00000162878	PKDCC	synonymous	0.64088	34.458	0
ENSG00000162881	OXER1	missense|LC	0.26131	44.1	0
ENSG00000162881	OXER1	pLoF|missense|LC	0.26131	44.1	0
ENSG00000162881	OXER1	synonymous	0.74831	44.1	0
ENSG00000162882	HAAO	missense|LC	0.97085	27.66	0
ENSG00000162882	HAAO	pLoF	0.00019038	27.542	0
ENSG00000162882	HAAO	pLoF|missense|LC	0.97104	27.641	0
ENSG00000162882	HAAO	synonymous	0.004404	27.554	0
ENSG00000162885	B3GALNT2	missense|LC	0.0039485	32.275	0
ENSG00000162885	B3GALNT2	pLoF	0.00065371	31.441	0
ENSG00000162885	B3GALNT2	pLoF|missense|LC	0.0046023	32.153	0
ENSG00000162885	B3GALNT2	synonymous	0.50837	32.533	0
ENSG00000162889	MAPKAPK2	missense|LC	0.006035	32.808	0
ENSG00000162889	MAPKAPK2	pLoF|missense|LC	0.0060464	32.779	0
ENSG00000162889	MAPKAPK2	synonymous	0.21816	32.794	0
ENSG00000162892	IL24	missense|LC	0.0043742	31.249	0
ENSG00000162892	IL24	pLoF|missense|LC	0.004459	31.229	0
ENSG00000162892	IL24	synonymous	0.00030267	30.706	0
ENSG00000162894	FCMR	missense|LC	0.017372	29.354	0
ENSG00000162894	FCMR	pLoF	0.0001343	27.873	0
ENSG00000162894	FCMR	pLoF|missense|LC	0.017506	29.186	0
ENSG00000162894	FCMR	synonymous	0.4602	29.232	0
ENSG00000162896	PIGR	missense|LC	0.48656	31.585	0
ENSG00000162896	PIGR	pLoF|missense|LC	0.4866	31.587	0
ENSG00000162896	PIGR	synonymous	0.50643	31.654	0
ENSG00000162897	FCAMR	missense|LC	0.077199	32.122	0
ENSG00000162897	FCAMR	pLoF	0.00032174	31.237	0
ENSG00000162897	FCAMR	pLoF|missense|LC	0.07752	32.015	0
ENSG00000162897	FCAMR	synonymous	0.1891	31.7	0
ENSG00000162909	CAPN2	missense|LC	1.2666	28.362	0
ENSG00000162909	CAPN2	pLoF	0.0089189	28.366	0
ENSG00000162909	CAPN2	pLoF|missense|LC	1.2755	28.363	0
ENSG00000162909	CAPN2	synonymous	1.1021	28.814	0
ENSG00000162910	MRPL55	missense|LC	0.0022225	31.165	0
ENSG00000162910	MRPL55	pLoF|missense|LC	0.0023326	31.174	0
ENSG00000162910	MRPL55	synonymous	0.0007674	31.172	0
ENSG00000162923	WDR26	missense|LC	0.003243	54.406	0
ENSG00000162923	WDR26	pLoF|missense|LC	0.0032443	54.171	0
ENSG00000162923	WDR26	synonymous	0.023626	49.074	0
ENSG00000162924	REL	missense|LC	0.0020113	27.78	0
ENSG00000162924	REL	pLoF|missense|LC	0.0020394	27.709	0
ENSG00000162924	REL	synonymous	0.0010248	27.583	0
ENSG00000162927	PUS10	missense|LC	0.0024142	25.857	0
ENSG00000162927	PUS10	pLoF	0.00018499	26.151	0
ENSG00000162927	PUS10	pLoF|missense|LC	0.0025992	25.898	0
ENSG00000162927	PUS10	synonymous	0.6543	25.812	0
ENSG00000162929	KIAA1841	missense|LC	0.0063323	24.919	0
ENSG00000162929	KIAA1841	pLoF	0.00014058	24.436	0
ENSG00000162929	KIAA1841	pLoF|missense|LC	0.0064729	24.859	0
ENSG00000162929	KIAA1841	synonymous	0.32299	24.536	0
ENSG00000162931	TRIM17	missense|LC	0.011064	32.546	0
ENSG00000162931	TRIM17	pLoF	0.00019756	32.984	0
ENSG00000162931	TRIM17	pLoF|missense|LC	0.011262	32.587	0
ENSG00000162931	TRIM17	synonymous	0.10153	32.19	0
ENSG00000162944	RFTN2	missense|LC	0.031161	26.559	0
ENSG00000162944	RFTN2	pLoF|missense|LC	0.031261	26.583	0
ENSG00000162944	RFTN2	synonymous	0.69205	25.868	0
ENSG00000162946	DISC1	missense|LC	0.34732	32.312	0
ENSG00000162946	DISC1	pLoF|missense|LC	0.34742	32.179	0
ENSG00000162946	DISC1	synonymous	0.20693	32.425	0
ENSG00000162949	CAPN13	missense|LC	0.95197	30.447	0
ENSG00000162949	CAPN13	pLoF	0.00061934	30.65	0
ENSG00000162949	CAPN13	pLoF|missense|LC	0.95259	30.478	0
ENSG00000162949	CAPN13	synonymous	0.39681	30.885	0
ENSG00000162951	LRRTM1	missense|LC	0.20008	34.272	0
ENSG00000162951	LRRTM1	pLoF|missense|LC	0.2001	34.272	0
ENSG00000162951	LRRTM1	synonymous	0.028746	34.272	0
ENSG00000162959	MEMO1	missense|LC	0.00044747	26.687	0
ENSG00000162959	MEMO1	pLoF|missense|LC	0.00045254	26.705	0
ENSG00000162959	MEMO1	synonymous	0.0015496	27.415	0
ENSG00000162961	DPY30	missense|LC	0.00016591	31.282	0
ENSG00000162961	DPY30	pLoF|missense|LC	0.00017351	31.108	0
ENSG00000162961	DPY30	synonymous	0.0030823	31.476	0
ENSG00000162971	TYW5	missense|LC	0.033153	28.684	0
ENSG00000162971	TYW5	pLoF	0.0002913	28.813	0
ENSG00000162971	TYW5	pLoF|missense|LC	0.033444	28.705	0
ENSG00000162971	TYW5	synonymous	0.00053074	28.185	0
ENSG00000162972	MAIP1	missense|LC	0.01309	29.384	0
ENSG00000162972	MAIP1	pLoF	0.00016443	29.328	0
ENSG00000162972	MAIP1	pLoF|missense|LC	0.013255	29.374	0
ENSG00000162972	MAIP1	synonymous	0.00060973	28.785	0
ENSG00000162975	KCNF1	missense|LC	0.002458	48.397	0
ENSG00000162975	KCNF1	pLoF|missense|LC	0.0024782	48.397	0
ENSG00000162975	KCNF1	synonymous	1.5374	48.397	0
ENSG00000162980	ARL5A	missense|LC	0.0014198	26.851	0
ENSG00000162980	ARL5A	pLoF|missense|LC	0.0014744	26.826	0
ENSG00000162980	ARL5A	synonymous	0.01704	28.54	0
ENSG00000162989	KCNJ3	missense|LC	0.0094879	30.197	0
ENSG00000162989	KCNJ3	pLoF|missense|LC	0.0094905	30.197	0
ENSG00000162989	KCNJ3	synonymous	0.38325	30.208	0
ENSG00000162992	NEUROD1	missense|LC	0.65567	35.936	0
ENSG00000162992	NEUROD1	pLoF|missense|LC	0.65572	35.936	0
ENSG00000162992	NEUROD1	synonymous	0.0017792	35.936	0
ENSG00000162994	CLHC1	missense|LC	1.7834	25.289	0
ENSG00000162994	CLHC1	pLoF	0.01318	25.471	0
ENSG00000162994	CLHC1	pLoF|missense|LC	1.7966	25.314	0
ENSG00000162994	CLHC1	synonymous	0.26298	25.607	0
ENSG00000162998	FRZB	missense|LC	0.25661	27.244	0
ENSG00000162998	FRZB	pLoF	0.00038886	27.31	0
ENSG00000162998	FRZB	pLoF|missense|LC	0.257	27.252	0
ENSG00000162998	FRZB	synonymous	0.013284	28.037	0
ENSG00000162999	DUSP19	missense|LC	0.004182	29.924	0
ENSG00000162999	DUSP19	pLoF	0.00016594	29.262	0
ENSG00000162999	DUSP19	pLoF|missense|LC	0.0043479	29.838	0
ENSG00000162999	DUSP19	synonymous	0.00067752	29.995	0
ENSG00000163002	NUP35	missense|LC	0.002707	28.539	0
ENSG00000163002	NUP35	pLoF|missense|LC	0.0028149	28.474	0
ENSG00000163002	NUP35	synonymous	0.00064142	28.466	0
ENSG00000163006	CCDC138	missense|LC	0.30149	25.77	0
ENSG00000163006	CCDC138	pLoF	0.00046677	25.617	0
ENSG00000163006	CCDC138	pLoF|missense|LC	0.30196	25.752	0
ENSG00000163006	CCDC138	synonymous	0.77535	26.057	0
ENSG00000163012	ZSWIM2	missense|LC	0.58383	31.178	0
ENSG00000163012	ZSWIM2	pLoF	0.00025981	28.536	0
ENSG00000163012	ZSWIM2	pLoF|missense|LC	0.58409	31.034	0
ENSG00000163012	ZSWIM2	synonymous	0.63768	30.585	0
ENSG00000163013	FBXO41	missense|LC	0.30603	32.412	0
ENSG00000163013	FBXO41	pLoF|missense|LC	0.30608	32.416	0
ENSG00000163013	FBXO41	synonymous	0.61291	32.51	0
ENSG00000163017	ACTG2	missense|LC	0.00073706	34.393	0
ENSG00000163017	ACTG2	pLoF|missense|LC	0.00079279	34.567	0
ENSG00000163017	ACTG2	synonymous	0.66884	34.746	0
ENSG00000163026	WDCP	missense|LC	0.1536	32.476	0
ENSG00000163026	WDCP	pLoF|missense|LC	0.15371	32.583	0
ENSG00000163026	WDCP	synonymous	0.0040043	32.691	0
ENSG00000163029	SMC6	missense|LC	0.58926	27.648	0
ENSG00000163029	SMC6	pLoF	0.00019032	28.692	0
ENSG00000163029	SMC6	pLoF|missense|LC	0.58945	27.782	0
ENSG00000163029	SMC6	synonymous	0.0042272	27.46	0
ENSG00000163032	VSNL1	synonymous	0.00057238	30.198	0
ENSG00000163040	CCDC74A	missense|LC	0.15422	40.023	0
ENSG00000163040	CCDC74A	pLoF	0.00063462	38.589	0
ENSG00000163040	CCDC74A	pLoF|missense|LC	0.15485	39.796	0
ENSG00000163040	CCDC74A	synonymous	0.12361	39.744	0
ENSG00000163050	COQ8A	missense|LC	0.0083845	34.599	0
ENSG00000163050	COQ8A	pLoF	0.00039385	35.555	0
ENSG00000163050	COQ8A	synonymous	1.3321	34.459	0
ENSG00000163053	SLC16A14	missense|LC	0.045279	32.191	0
ENSG00000163053	SLC16A14	pLoF	0.00020768	32.263	0
ENSG00000163053	SLC16A14	pLoF|missense|LC	0.045487	32.196	0
ENSG00000163053	SLC16A14	synonymous	0.0025226	32.411	0
ENSG00000163060	TEKT4	missense|LC	0.74864	40.594	0
ENSG00000163060	TEKT4	pLoF	0.00054987	42.581	0
ENSG00000163060	TEKT4	pLoF|missense|LC	0.74919	40.824	0
ENSG00000163060	TEKT4	synonymous	0.084757	41.7	0
ENSG00000163064	EN1	missense|LC	0.016695	39.002	0
ENSG00000163064	EN1	pLoF|missense|LC	0.016705	38.923	0
ENSG00000163064	EN1	synonymous	0.03053	37.581	0
ENSG00000163069	SGCB	missense|LC	0.00382	26.979	0
ENSG00000163069	SGCB	pLoF	0.00017137	28.875	0
ENSG00000163069	SGCB	pLoF|missense|LC	0.0039914	27.167	0
ENSG00000163069	SGCB	synonymous	0.001234	27.031	0
ENSG00000163071	SPATA18	missense|LC	0.71308	30.84	0
ENSG00000163071	SPATA18	pLoF	0.00026088	31.387	0
ENSG00000163071	SPATA18	pLoF|missense|LC	0.71334	30.897	0
ENSG00000163071	SPATA18	synonymous	0.04558	30.529	0
ENSG00000163072	NOSTRIN	missense|LC	0.83753	26.718	0
ENSG00000163072	NOSTRIN	pLoF	0.00036164	25.701	0
ENSG00000163072	NOSTRIN	pLoF|missense|LC	0.83789	26.517	0
ENSG00000163072	NOSTRIN	synonymous	0.36375	28.014	0
ENSG00000163075	CFAP221	missense|LC	0.64017	28.419	0
ENSG00000163075	CFAP221	pLoF	0.00054353	28.443	0
ENSG00000163075	CFAP221	pLoF|missense|LC	0.64072	28.422	0
ENSG00000163075	CFAP221	synonymous	1.0995	28.957	0
ENSG00000163082	SGPP2	missense|LC	0.0080917	31.293	0
ENSG00000163082	SGPP2	pLoF|missense|LC	0.0081424	31.264	0
ENSG00000163082	SGPP2	synonymous	1.0143	31.39	0
ENSG00000163083	INHBB	missense|LC	0.002871	32.753	0
ENSG00000163083	INHBB	pLoF|missense|LC	0.0028888	32.75	0
ENSG00000163083	INHBB	synonymous	0.050115	32.75	0
ENSG00000163092	XIRP2	missense|LC	0.00096115	35.455	0
ENSG00000163092	XIRP2	pLoF|missense|LC	0.00098394	35.455	0
ENSG00000163092	XIRP2	synonymous	0.0016032	35.455	0
ENSG00000163104	SMARCAD1	missense|LC	1.007	27.697	0
ENSG00000163104	SMARCAD1	pLoF|missense|LC	1.0071	27.638	0
ENSG00000163104	SMARCAD1	synonymous	0.58586	27.636	0
ENSG00000163106	HPGDS	missense|LC	0.0073243	25.876	0
ENSG00000163106	HPGDS	pLoF	0.00022948	26.08	0
ENSG00000163106	HPGDS	pLoF|missense|LC	0.0075538	25.911	0
ENSG00000163106	HPGDS	synonymous	0.0021774	26.673	0
ENSG00000163110	PDLIM5	missense|LC	2.4511	23.846	0
ENSG00000163110	PDLIM5	pLoF	0.00016572	24.644	0
ENSG00000163110	PDLIM5	pLoF|missense|LC	2.4513	23.959	0
ENSG00000163110	PDLIM5	synonymous	1.2343	24.303	0
ENSG00000163114	PDHA2	missense|LC	0.012409	33.094	0
ENSG00000163114	PDHA2	pLoF|missense|LC	0.012432	33.094	0
ENSG00000163114	PDHA2	synonymous	0.0028076	33.094	0
ENSG00000163116	STPG2	missense|LC	0.0058904	28.019	0
ENSG00000163116	STPG2	pLoF	0.00015243	27.638	0
ENSG00000163116	STPG2	pLoF|missense|LC	0.0060428	27.987	0
ENSG00000163116	STPG2	synonymous	0.90307	27.154	0
ENSG00000163121	NEURL3	missense|LC	0.020361	33.292	0
ENSG00000163121	NEURL3	pLoF	0.00032545	34.46	0
ENSG00000163121	NEURL3	pLoF|missense|LC	0.020687	33.4	0
ENSG00000163121	NEURL3	synonymous	0.64384	33.499	0
ENSG00000163125	RPRD2	missense|LC	0.13985	32.629	0
ENSG00000163125	RPRD2	pLoF|missense|LC	0.13986	32.643	0
ENSG00000163125	RPRD2	synonymous	0.13575	32.455	0
ENSG00000163126	ANKRD23	missense|LC	0.010142	33.937	0
ENSG00000163126	ANKRD23	pLoF	0.00062518	34.616	0
ENSG00000163126	ANKRD23	pLoF|missense|LC	0.010767	34.077	0
ENSG00000163126	ANKRD23	synonymous	0.00046801	33.812	0
ENSG00000163131	CTSS	missense|LC	0.44043	29.321	0
ENSG00000163131	CTSS	pLoF|missense|LC	0.44048	29.362	0
ENSG00000163131	CTSS	synonymous	0.011864	29.484	0
ENSG00000163132	MSX1	missense|LC	0.16435	45.281	0
ENSG00000163132	MSX1	pLoF|missense|LC	0.16437	45.274	0
ENSG00000163132	MSX1	synonymous	0.058671	45.164	0
ENSG00000163138	PACRGL	missense|LC	0.0085037	28.301	0
ENSG00000163138	PACRGL	pLoF	0.00037912	27.588	0
ENSG00000163138	PACRGL	pLoF|missense|LC	0.0088828	28.164	0
ENSG00000163138	PACRGL	synonymous	0.0011181	27.778	0
ENSG00000163141	BNIPL	missense|LC	0.30249	31.103	0
ENSG00000163141	BNIPL	pLoF	0.00043235	30.845	0
ENSG00000163141	BNIPL	pLoF|missense|LC	0.30293	31.064	0
ENSG00000163141	BNIPL	synonymous	0.0061554	31.666	0
ENSG00000163145	C1QTNF7	missense|LC	0.0021996	31.837	0
ENSG00000163145	C1QTNF7	pLoF|missense|LC	0.002249	31.839	0
ENSG00000163145	C1QTNF7	synonymous	0.0028227	31.86	0
ENSG00000163154	TNFAIP8L2	synonymous	0.0073878	31.493	0
ENSG00000163155	LYSMD1	missense|LC	0.001859	32.41	0
ENSG00000163155	LYSMD1	pLoF	0.00024314	32.23	0
ENSG00000163155	LYSMD1	pLoF|missense|LC	0.0021021	32.392	0
ENSG00000163155	LYSMD1	synonymous	0.0018261	32.685	0
ENSG00000163156	SCNM1	missense|LC	0.018164	32.504	0
ENSG00000163156	SCNM1	pLoF	0.00027606	32.598	0
ENSG00000163156	SCNM1	pLoF|missense|LC	0.01844	32.518	0
ENSG00000163156	SCNM1	synonymous	0.00051287	32.449	0
ENSG00000163157	TMOD4	missense|LC	0.018976	31.29	0
ENSG00000163157	TMOD4	pLoF	0.00016719	31.093	0
ENSG00000163157	TMOD4	pLoF|missense|LC	0.019143	31.264	0
ENSG00000163157	TMOD4	synonymous	0.0087428	31.091	0
ENSG00000163159	VPS72	missense|LC	0.0086503	31.431	0
ENSG00000163159	VPS72	pLoF	0.00016082	31.296	0
ENSG00000163159	VPS72	pLoF|missense|LC	0.0088111	31.411	0
ENSG00000163159	VPS72	synonymous	0.001065	31.279	0
ENSG00000163161	ERCC3	missense|LC	0.011164	28.65	0
ENSG00000163161	ERCC3	pLoF	0.0010187	27.975	0
ENSG00000163161	ERCC3	pLoF|missense|LC	0.012183	28.568	0
ENSG00000163161	ERCC3	synonymous	0.0032995	29.111	0
ENSG00000163162	RNF149	missense|LC	1.274	28.615	0
ENSG00000163162	RNF149	pLoF|missense|LC	1.2741	28.234	0
ENSG00000163162	RNF149	synonymous	0.0017551	29.811	0
ENSG00000163166	IWS1	missense|LC	0.004087	29.115	0
ENSG00000163166	IWS1	pLoF|missense|LC	0.0041434	28.864	0
ENSG00000163166	IWS1	synonymous	0.001771	29.222	0
ENSG00000163170	BOLA3	missense|LC	0.0016888	25.345	0
ENSG00000163170	BOLA3	pLoF	0.00017106	23.026	0
ENSG00000163170	BOLA3	pLoF|missense|LC	0.0018599	24.931	0
ENSG00000163170	BOLA3	synonymous	0.00043478	25.224	0
ENSG00000163171	CDC42EP3	missense|LC	0.0026796	33.237	0
ENSG00000163171	CDC42EP3	pLoF|missense|LC	0.002715	33.237	0
ENSG00000163171	CDC42EP3	synonymous	0.00090797	33.237	0
ENSG00000163191	S100A11	missense|LC	0.0024797	29.423	0
ENSG00000163191	S100A11	pLoF|missense|LC	0.0025076	29.329	0
ENSG00000163191	S100A11	synonymous	0.00028246	29.543	0
ENSG00000163202	LCE3D	missense|LC	0.39417	37.394	0
ENSG00000163202	LCE3D	pLoF|missense|LC	0.39418	37.394	0
ENSG00000163202	LCE3D	synonymous	0.0080172	37.394	0
ENSG00000163206	SMCP	missense|LC	0.002268	30.479	0
ENSG00000163206	SMCP	pLoF|missense|LC	0.002268	30.479	0
ENSG00000163206	SMCP	synonymous	0.0015323	30.479	0
ENSG00000163207	IVL	missense|LC	0.17387	45.446	0
ENSG00000163207	IVL	pLoF|missense|LC	0.17387	45.446	0
ENSG00000163207	IVL	synonymous	0.17165	45.446	0
ENSG00000163209	SPRR3	missense|LC	0.55475	71.731	0
ENSG00000163209	SPRR3	pLoF|missense|LC	0.55475	71.731	0
ENSG00000163209	SPRR3	synonymous	0.0005344	71.731	0
ENSG00000163214	DHX57	missense|LC	0.75046	31.904	0
ENSG00000163214	DHX57	pLoF	0.00061805	30.703	0
ENSG00000163214	DHX57	pLoF|missense|LC	0.75108	31.808	0
ENSG00000163214	DHX57	synonymous	1.2676	31.552	0
ENSG00000163216	SPRR2D	missense|LC	0.00070788	32.073	0
ENSG00000163216	SPRR2D	pLoF|missense|LC	0.00074081	32.073	0
ENSG00000163216	SPRR2D	synonymous	0.00031785	32.073	0
ENSG00000163217	BMP10	missense|LC	0.020283	31.919	0
ENSG00000163217	BMP10	pLoF|missense|LC	0.020307	31.903	0
ENSG00000163217	BMP10	synonymous	0.073467	31.959	0
ENSG00000163218	PGLYRP4	missense|LC	1.8871	28.621	0
ENSG00000163218	PGLYRP4	pLoF	0.0025765	27.599	0
ENSG00000163218	PGLYRP4	pLoF|missense|LC	1.8897	28.524	0
ENSG00000163218	PGLYRP4	synonymous	0.94095	28.401	0
ENSG00000163219	ARHGAP25	synonymous	0.22789	32.237	0
ENSG00000163220	S100A9	missense|LC	0.00063077	29.588	0
ENSG00000163220	S100A9	pLoF|missense|LC	0.00063077	29.601	0
ENSG00000163220	S100A9	synonymous	0.0052153	29.701	0
ENSG00000163221	S100A12	missense|LC	0.00032191	29.048	0
ENSG00000163221	S100A12	pLoF|missense|LC	0.00035105	29.093	0
ENSG00000163221	S100A12	synonymous	0.00020916	28.494	0
ENSG00000163235	TGFA	missense|LC	0.0010143	30.647	0
ENSG00000163235	TGFA	pLoF|missense|LC	0.0010473	30.697	0
ENSG00000163235	TGFA	synonymous	0.28207	30.646	0
ENSG00000163239	TDRD10	missense|LC	0.51393	34.413	0
ENSG00000163239	TDRD10	pLoF	0.001003	32.566	0
ENSG00000163239	TDRD10	pLoF|missense|LC	0.51494	34.131	0
ENSG00000163239	TDRD10	synonymous	1.0015	35.185	0
ENSG00000163249	CCNYL1	missense|LC	0.0025108	26.864	0
ENSG00000163249	CCNYL1	pLoF|missense|LC	0.0025514	26.987	0
ENSG00000163249	CCNYL1	synonymous	0.00078367	27.229	0
ENSG00000163251	FZD5	missense|LC	0.085822	35.424	0
ENSG00000163251	FZD5	pLoF|missense|LC	0.085902	35.424	0
ENSG00000163251	FZD5	synonymous	1.0172	35.424	0
ENSG00000163254	CRYGC	missense|LC	0.022681	31.96	0
ENSG00000163254	CRYGC	pLoF|missense|LC	0.022727	31.963	0
ENSG00000163254	CRYGC	synonymous	0.001179	31.946	0
ENSG00000163257	DCAF16	missense|LC	0.030105	31.654	0
ENSG00000163257	DCAF16	pLoF|missense|LC	0.030197	31.654	0
ENSG00000163257	DCAF16	synonymous	0.00053451	31.654	0
ENSG00000163263	C1orf189	missense|LC	0.00052698	27.227	0
ENSG00000163263	C1orf189	pLoF	0.014815	27.335	0
ENSG00000163263	C1orf189	pLoF|missense|LC	0.015342	27.25	0
ENSG00000163263	C1orf189	synonymous	0.098717	28.322	0
ENSG00000163273	NPPC	missense|LC	0.00042549	32.253	0
ENSG00000163273	NPPC	pLoF|missense|LC	0.00043055	32.298	0
ENSG00000163273	NPPC	synonymous	0.00017982	31.707	0
ENSG00000163281	GNPDA2	missense|LC	0.00053827	24.616	0
ENSG00000163281	GNPDA2	pLoF|missense|LC	0.0005919	24.718	0
ENSG00000163281	GNPDA2	synonymous	0.035008	24.68	0
ENSG00000163283	ALPP	missense|LC	0.78336	61.625	0
ENSG00000163283	ALPP	pLoF	0.0009561	66.286	0
ENSG00000163283	ALPP	pLoF|missense|LC	0.78432	62.143	0
ENSG00000163283	ALPP	synonymous	0.96921	57.466	0
ENSG00000163285	GABRG1	missense|LC	0.0042767	27.211	0
ENSG00000163285	GABRG1	pLoF	0.00019914	26.012	0
ENSG00000163285	GABRG1	pLoF|missense|LC	0.0044759	27.048	0
ENSG00000163285	GABRG1	synonymous	0.57981	26.497	0
ENSG00000163286	ALPG	missense|LC	0.60359	49.882	0
ENSG00000163286	ALPG	pLoF	0.00026349	55.402	0
ENSG00000163286	ALPG	pLoF|missense|LC	0.60386	50.44	0
ENSG00000163286	ALPG	synonymous	0.062292	50.29	0
ENSG00000163288	GABRB1	missense|LC	0.0015875	28.784	0
ENSG00000163288	GABRB1	pLoF|missense|LC	0.0016053	28.756	0
ENSG00000163288	GABRB1	synonymous	1.5933	28.257	0
ENSG00000163291	PAQR3	missense|LC	0.0012998	30.272	0
ENSG00000163291	PAQR3	pLoF	0.000484	30.258	0
ENSG00000163291	PAQR3	pLoF|missense|LC	0.0017838	30.27	0
ENSG00000163291	PAQR3	synonymous	0.00080935	30.757	0
ENSG00000163293	NIPAL1	missense|LC	0.21934	28.452	0
ENSG00000163293	NIPAL1	pLoF|missense|LC	0.21944	28.501	0
ENSG00000163293	NIPAL1	synonymous	0.0016405	29.009	0
ENSG00000163295	ALPI	missense|LC	0.0037294	40.86	0
ENSG00000163295	ALPI	pLoF|missense|LC	0.0040181	40.998	0
ENSG00000163295	ALPI	synonymous	0.17939	40.442	0
ENSG00000163312	HELQ	missense|LC	1.5151	26.478	0
ENSG00000163312	HELQ	pLoF	0.00074894	26.749	0
ENSG00000163312	HELQ	pLoF|missense|LC	1.5159	26.506	0
ENSG00000163312	HELQ	synonymous	0.80916	27.203	0
ENSG00000163319	MRPS18C	missense|LC	0.00091658	27.054	0
ENSG00000163319	MRPS18C	pLoF	0.00098446	27.417	0
ENSG00000163319	MRPS18C	pLoF|missense|LC	0.001901	27.126	0
ENSG00000163319	MRPS18C	synonymous	0.00034095	28.13	0
ENSG00000163320	CGGBP1	missense|LC	0.00021528	30.468	0
ENSG00000163320	CGGBP1	pLoF|missense|LC	0.00023301	30.468	0
ENSG00000163320	CGGBP1	synonymous	0.00021021	30.468	0
ENSG00000163322	ABRAXAS1	missense|LC	0.061136	27.261	0
ENSG00000163322	ABRAXAS1	pLoF	0.00019367	25.054	0
ENSG00000163322	ABRAXAS1	pLoF|missense|LC	0.061329	27.048	0
ENSG00000163322	ABRAXAS1	synonymous	0.00094503	27.557	0
ENSG00000163328	GPR155	missense|LC	0.002788	26.375	0
ENSG00000163328	GPR155	pLoF	0.00031976	26.199	0
ENSG00000163328	GPR155	pLoF|missense|LC	0.0031078	26.344	0
ENSG00000163328	GPR155	synonymous	0.32428	26.659	0
ENSG00000163344	PMVK	missense|LC	0.010109	30.752	0
ENSG00000163344	PMVK	pLoF	0.00030014	28.577	0
ENSG00000163344	PMVK	pLoF|missense|LC	0.010409	30.474	0
ENSG00000163344	PMVK	synonymous	0.065657	30.958	0
ENSG00000163346	PBXIP1	missense|LC	0.43762	33.101	0
ENSG00000163346	PBXIP1	pLoF	0.00056988	33.519	0
ENSG00000163346	PBXIP1	pLoF|missense|LC	0.43819	33.151	0
ENSG00000163346	PBXIP1	synonymous	0.16869	32.644	0
ENSG00000163347	CLDN1	missense|LC	0.003741	29.926	0
ENSG00000163347	CLDN1	pLoF|missense|LC	0.0037816	29.808	0
ENSG00000163347	CLDN1	synonymous	0.87322	30.442	0
ENSG00000163348	PYGO2	missense|LC	0.0022076	30.999	0
ENSG00000163348	PYGO2	pLoF|missense|LC	0.0022279	30.979	0
ENSG00000163348	PYGO2	synonymous	0.0015797	30.777	0
ENSG00000163349	HIPK1	missense|LC	0.0046868	30.287	0
ENSG00000163349	HIPK1	pLoF|missense|LC	0.0047527	30.243	0
ENSG00000163349	HIPK1	synonymous	0.68774	30.272	0
ENSG00000163352	LENEP	missense|LC	0.0010511	30.446	0
ENSG00000163352	LENEP	pLoF|missense|LC	0.0010599	30.446	0
ENSG00000163352	LENEP	synonymous	0.00031785	30.446	0
ENSG00000163354	DCST2	missense|LC	0.015556	33.01	0
ENSG00000163354	DCST2	pLoF	0.00052806	32.785	0
ENSG00000163354	DCST2	pLoF|missense|LC	0.016084	32.99	0
ENSG00000163354	DCST2	synonymous	0.35892	33.452	0
ENSG00000163357	DCST1	missense|LC	0.3481	32.157	0
ENSG00000163357	DCST1	pLoF	0.00079535	32.122	0
ENSG00000163357	DCST1	pLoF|missense|LC	0.34889	32.151	0
ENSG00000163357	DCST1	synonymous	0.35239	32.15	0
ENSG00000163359	COL6A3	missense|LC	2.2238	33.04	0
ENSG00000163359	COL6A3	pLoF	0.00052301	32.695	0
ENSG00000163359	COL6A3	pLoF|missense|LC	2.2243	33.022	0
ENSG00000163359	COL6A3	synonymous	2.7356	33.059	0
ENSG00000163362	INAVA	missense|LC	0.86958	32.766	0
ENSG00000163362	INAVA	pLoF|missense|LC	0.86968	32.737	0
ENSG00000163362	INAVA	synonymous	0.55516	32.971	0
ENSG00000163374	YY1AP1	missense|LC	0.042776	37.426	0
ENSG00000163374	YY1AP1	pLoF	0.00033432	38.407	0
ENSG00000163374	YY1AP1	pLoF|missense|LC	0.043111	37.554	0
ENSG00000163374	YY1AP1	synonymous	0.28756	37.487	0
ENSG00000163378	EOGT	missense|LC	0.013974	25.32	0
ENSG00000163378	EOGT	pLoF	0.00019435	25.777	0
ENSG00000163378	EOGT	pLoF|missense|LC	0.014168	25.37	0
ENSG00000163378	EOGT	synonymous	0.18538	25.011	0
ENSG00000163380	LMOD3	missense|LC	0.12332	32.227	0
ENSG00000163380	LMOD3	pLoF	0.00013302	31.696	0
ENSG00000163380	LMOD3	pLoF|missense|LC	0.12345	32.164	0
ENSG00000163380	LMOD3	synonymous	0.070047	32.134	0
ENSG00000163382	NAXE	missense|LC	0.97685	52.411	0
ENSG00000163382	NAXE	pLoF	0.00020519	54.014	0
ENSG00000163382	NAXE	pLoF|missense|LC	0.97706	52.625	0
ENSG00000163382	NAXE	synonymous	2.9213	53.1	0
ENSG00000163389	POGLUT1	missense|LC	0.005964	25.88	0
ENSG00000163389	POGLUT1	pLoF|missense|LC	0.0060846	25.747	0
ENSG00000163389	POGLUT1	synonymous	0.21297	25.756	0
ENSG00000163395	IGFN1	missense|LC	7.5016	47.941	0
ENSG00000163395	IGFN1	pLoF	0.0067809	47.878	0
ENSG00000163395	IGFN1	pLoF|missense|LC	7.5084	47.935	0
ENSG00000163395	IGFN1	synonymous	4.7431	46.64	0
ENSG00000163399	ATP1A1	missense|LC	0.031406	30.372	0
ENSG00000163399	ATP1A1	pLoF|missense|LC	0.031434	30.309	0
ENSG00000163399	ATP1A1	synonymous	0.04017	30.669	0
ENSG00000163406	SLC15A2	missense|LC	1.4401	27.271	0
ENSG00000163406	SLC15A2	pLoF	0.00048713	27.71	0
ENSG00000163406	SLC15A2	pLoF|missense|LC	1.4406	27.341	0
ENSG00000163406	SLC15A2	synonymous	0.9602	27.109	0
ENSG00000163421	PROK2	missense|LC	0.00084359	29.905	0
ENSG00000163421	PROK2	pLoF	0.00047761	30.269	0
ENSG00000163421	PROK2	pLoF|missense|LC	0.0013212	29.949	0
ENSG00000163421	PROK2	synonymous	0.0035788	29.772	0
ENSG00000163428	LRRC58	missense|LC	0.0069026	33.146	0
ENSG00000163428	LRRC58	pLoF|missense|LC	0.0069407	32.953	0
ENSG00000163428	LRRC58	synonymous	0.44905	33.594	0
ENSG00000163430	FSTL1	missense|LC	0.0019066	24.191	0
ENSG00000163430	FSTL1	pLoF|missense|LC	0.0019461	24.28	0
ENSG00000163430	FSTL1	synonymous	0.00051444	23.923	0
ENSG00000163431	LMOD1	missense|LC	0.34631	41.871	0
ENSG00000163431	LMOD1	pLoF|missense|LC	0.34633	41.929	0
ENSG00000163431	LMOD1	synonymous	0.0018324	42.607	0
ENSG00000163435	ELF3	missense|LC	0.015392	34.628	0
ENSG00000163435	ELF3	pLoF|missense|LC	0.015416	34.534	0
ENSG00000163435	ELF3	synonymous	0.71569	34.807	0
ENSG00000163440	PDCL2	missense|LC	0.0056985	28.145	0
ENSG00000163440	PDCL2	pLoF	0.00013757	27.229	0
ENSG00000163440	PDCL2	pLoF|missense|LC	0.005836	27.967	0
ENSG00000163440	PDCL2	synonymous	0.00043889	28.466	0
ENSG00000163444	TMEM183A	missense|LC	0.12743	31.113	0
ENSG00000163444	TMEM183A	pLoF	0.00046476	31.147	0
ENSG00000163444	TMEM183A	pLoF|missense|LC	0.12789	31.118	0
ENSG00000163444	TMEM183A	synonymous	0.0046975	31.729	0
ENSG00000163449	TMEM169	missense|LC	0.0032481	32.352	0
ENSG00000163449	TMEM169	pLoF|missense|LC	0.0033001	32.352	0
ENSG00000163449	TMEM169	synonymous	0.034399	32.351	0
ENSG00000163453	IGFBP7	missense|LC	0.21348	29.992	0
ENSG00000163453	IGFBP7	pLoF	0.00020923	29.705	0
ENSG00000163453	IGFBP7	pLoF|missense|LC	0.21369	29.954	0
ENSG00000163453	IGFBP7	synonymous	0.012298	30.813	0
ENSG00000163462	TRIM46	missense|LC	0.039023	32.33	0
ENSG00000163462	TRIM46	pLoF|missense|LC	0.039051	32.325	0
ENSG00000163462	TRIM46	synonymous	0.3785	32.267	0
ENSG00000163464	CXCR1	missense|LC	0.1287	34.96	0
ENSG00000163464	CXCR1	pLoF|missense|LC	0.1287	34.96	0
ENSG00000163464	CXCR1	synonymous	0.0020654	34.96	0
ENSG00000163466	ARPC2	missense|LC	0.00059453	29.037	0
ENSG00000163466	ARPC2	pLoF|missense|LC	0.0005996	29.062	0
ENSG00000163467	TSACC	missense|LC	0.043318	30.774	0
ENSG00000163467	TSACC	pLoF|missense|LC	0.04335	30.815	0
ENSG00000163467	TSACC	synonymous	0.032419	30.765	0
ENSG00000163468	CCT3	missense|LC	0.06943	28.167	0
ENSG00000163468	CCT3	pLoF|missense|LC	0.069439	28.138	0
ENSG00000163472	TMEM79	missense|LC	0.31361	34.529	0
ENSG00000163472	TMEM79	pLoF	0.00031785	34.422	0
ENSG00000163472	TMEM79	pLoF|missense|LC	0.31392	34.517	0
ENSG00000163472	TMEM79	synonymous	0.0049197	34.647	0
ENSG00000163479	SSR2	missense|LC	0.00060552	27.365	0
ENSG00000163479	SSR2	pLoF|missense|LC	0.00062706	27.306	0
ENSG00000163479	SSR2	synonymous	0.00029132	27.995	0
ENSG00000163481	RNF25	missense|LC	0.017935	31.109	0
ENSG00000163481	RNF25	pLoF|missense|LC	0.018003	31.063	0
ENSG00000163481	RNF25	synonymous	0.13606	30.485	0
ENSG00000163482	STK36	missense|LC	1.0416	31.439	0
ENSG00000163482	STK36	pLoF	0.00099788	31.5	0
ENSG00000163482	STK36	pLoF|missense|LC	1.0426	31.446	0
ENSG00000163482	STK36	synonymous	0.0046867	31.451	0
ENSG00000163485	ADORA1	missense|LC	0.0051438	32.705	0
ENSG00000163485	ADORA1	pLoF|missense|LC	0.0051552	32.693	0
ENSG00000163485	ADORA1	synonymous	0.33371	32.655	0
ENSG00000163491	NEK10	missense|LC	0.26066	22.878	0
ENSG00000163491	NEK10	pLoF	0.00022705	22.489	0
ENSG00000163491	NEK10	pLoF|missense|LC	0.26089	22.823	0
ENSG00000163491	NEK10	synonymous	1.0407	22.955	0
ENSG00000163492	CCDC141	missense|LC	0.18436	27.443	0
ENSG00000163492	CCDC141	pLoF|missense|LC	0.18508	27.5	0
ENSG00000163492	CCDC141	synonymous	0.34306	27.533	0
ENSG00000163497	FEV	missense|LC	0.00065725	32.005	0
ENSG00000163497	FEV	pLoF|missense|LC	0.00069018	31.961	0
ENSG00000163497	FEV	synonymous	0.0098698	32.056	0
ENSG00000163499	CRYBA2	missense|LC	0.024992	32.131	0
ENSG00000163499	CRYBA2	pLoF	0.00051794	31.963	0
ENSG00000163499	CRYBA2	pLoF|missense|LC	0.02551	32.112	0
ENSG00000163499	CRYBA2	synonymous	0.00062306	32.076	0
ENSG00000163501	IHH	missense|LC	0.0038953	44.776	0
ENSG00000163501	IHH	pLoF|missense|LC	0.003908	44.726	0
ENSG00000163501	IHH	synonymous	1.5689	47.683	0
ENSG00000163507	CIP2A	missense|LC	0.1699	24.496	0
ENSG00000163507	CIP2A	pLoF	0.0004146	23.317	0
ENSG00000163507	CIP2A	pLoF|missense|LC	0.17032	24.346	0
ENSG00000163507	CIP2A	synonymous	0.06184	24.192	0
ENSG00000163508	EOMES	missense|LC	0.38479	33.273	0
ENSG00000163508	EOMES	pLoF	0.00042048	32.711	0
ENSG00000163508	EOMES	pLoF|missense|LC	0.38521	33.253	0
ENSG00000163508	EOMES	synonymous	0.0038829	32.868	0
ENSG00000163510	CWC22	missense|LC	1.0921	26.226	0
ENSG00000163510	CWC22	pLoF|missense|LC	1.0921	26.285	0
ENSG00000163510	CWC22	synonymous	1.507	25.679	0
ENSG00000163513	TGFBR2	missense|LC	0.0075662	31.086	0
ENSG00000163513	TGFBR2	pLoF	0.00024403	30.76	0
ENSG00000163513	TGFBR2	pLoF|missense|LC	0.0078103	31.064	0
ENSG00000163513	TGFBR2	synonymous	0.017352	31.945	0
ENSG00000163515	RETNLB	missense|LC	0.28129	29.919	0
ENSG00000163515	RETNLB	pLoF	0.2042	31.126	0
ENSG00000163515	RETNLB	pLoF|missense|LC	0.48549	30.084	0
ENSG00000163515	RETNLB	synonymous	0.00071486	31.506	0
ENSG00000163516	ANKZF1	missense|LC	0.17321	32.11	0
ENSG00000163516	ANKZF1	pLoF	0.00057367	32.379	0
ENSG00000163516	ANKZF1	pLoF|missense|LC	0.17378	32.146	0
ENSG00000163516	ANKZF1	synonymous	0.039381	32.123	0
ENSG00000163517	HDAC11	missense|LC	0.002433	29.059	0
ENSG00000163517	HDAC11	pLoF|missense|LC	0.0025457	29.014	0
ENSG00000163517	HDAC11	synonymous	0.049522	29.214	0
ENSG00000163518	FCRL4	missense|LC	0.17539	30.586	0
ENSG00000163518	FCRL4	pLoF	0.00054394	30.706	0
ENSG00000163518	FCRL4	pLoF|missense|LC	0.17593	30.599	0
ENSG00000163518	FCRL4	synonymous	0.41373	30.568	0
ENSG00000163519	TRAT1	missense|LC	0.0045913	27.159	0
ENSG00000163519	TRAT1	pLoF	0.00035444	23.732	0
ENSG00000163519	TRAT1	pLoF|missense|LC	0.0049457	26.722	0
ENSG00000163519	TRAT1	synonymous	0.0028923	25.797	0
ENSG00000163520	FBLN2	missense|LC	0.89109	40.039	0
ENSG00000163520	FBLN2	pLoF	0.00033941	40.004	0
ENSG00000163520	FBLN2	pLoF|missense|LC	0.89143	40.036	0
ENSG00000163520	FBLN2	synonymous	1.4636	40.626	0
ENSG00000163521	GLB1L	missense|LC	0.019844	30.53	0
ENSG00000163521	GLB1L	pLoF	0.00056826	29.455	0
ENSG00000163521	GLB1L	pLoF|missense|LC	0.020412	30.368	0
ENSG00000163521	GLB1L	synonymous	0.020782	30.194	0
ENSG00000163527	STT3B	missense|LC	0.0018721	28.191	0
ENSG00000163527	STT3B	pLoF|missense|LC	0.0018887	28.234	0
ENSG00000163527	STT3B	synonymous	0.0046083	28.738	0
ENSG00000163528	CHCHD4	missense|LC	0.00078751	28.923	0
ENSG00000163528	CHCHD4	pLoF|missense|LC	0.00079258	28.997	0
ENSG00000163528	CHCHD4	synonymous	0.00064371	29.377	0
ENSG00000163530	DPPA2	missense|LC	0.011116	31.479	0
ENSG00000163530	DPPA2	pLoF	0.0001963	31.461	0
ENSG00000163530	DPPA2	pLoF|missense|LC	0.011312	31.478	0
ENSG00000163530	DPPA2	synonymous	0.0076677	31.753	0
ENSG00000163531	NFASC	missense|LC	0.31613	30.394	0
ENSG00000163531	NFASC	pLoF|missense|LC	0.31618	30.376	0
ENSG00000163531	NFASC	synonymous	0.57698	30.377	0
ENSG00000163534	FCRL1	missense|LC	0.038959	30.516	0
ENSG00000163534	FCRL1	pLoF	0.00075099	31.275	0
ENSG00000163534	FCRL1	pLoF|missense|LC	0.03971	30.567	0
ENSG00000163534	FCRL1	synonymous	0.75399	31.005	0
ENSG00000163535	SGO2	missense|LC	0.41632	32.926	0
ENSG00000163535	SGO2	pLoF	0.00051596	32.633	0
ENSG00000163535	SGO2	pLoF|missense|LC	0.41684	32.889	0
ENSG00000163535	SGO2	synonymous	1.236	32.48	0
ENSG00000163536	SERPINI1	missense|LC	0.12382	26.91	0
ENSG00000163536	SERPINI1	pLoF|missense|LC	0.12387	26.777	0
ENSG00000163536	SERPINI1	synonymous	0.19255	27.199	0
ENSG00000163539	CLASP2	missense|LC	0.11736	27.315	0
ENSG00000163539	CLASP2	pLoF|missense|LC	0.11744	27.302	0
ENSG00000163539	CLASP2	synonymous	0.070947	27.175	0
ENSG00000163541	SUCLG1	missense|LC	0.0045722	29.265	0
ENSG00000163541	SUCLG1	pLoF	0.00016216	29.306	0
ENSG00000163541	SUCLG1	pLoF|missense|LC	0.0047343	29.27	0
ENSG00000163541	SUCLG1	synonymous	0.0042524	29.189	0
ENSG00000163545	NUAK2	missense|LC	0.013176	34.57	0
ENSG00000163545	NUAK2	pLoF	0.00040525	32.189	0
ENSG00000163545	NUAK2	pLoF|missense|LC	0.013582	34.464	0
ENSG00000163545	NUAK2	synonymous	1.9017	34.549	0
ENSG00000163554	SPTA1	missense|LC	2.8469	31.823	0
ENSG00000163554	SPTA1	pLoF|missense|LC	2.8474	31.801	0
ENSG00000163554	SPTA1	synonymous	4.2504	32.18	0
ENSG00000163558	PRKCI	missense|LC	0.0017134	29.184	0
ENSG00000163558	PRKCI	pLoF	0.00014112	28.549	0
ENSG00000163558	PRKCI	pLoF|missense|LC	0.0018545	29.09	0
ENSG00000163558	PRKCI	synonymous	0.1583	29.41	0
ENSG00000163563	MNDA	missense|LC	0.010779	31.529	0
ENSG00000163563	MNDA	pLoF	0.00023301	31.654	0
ENSG00000163563	MNDA	pLoF|missense|LC	0.011012	31.544	0
ENSG00000163563	MNDA	synonymous	0.57062	31.504	0
ENSG00000163564	PYHIN1	missense|LC	0.025457	30.534	0
ENSG00000163564	PYHIN1	pLoF	0.00081178	30.206	0
ENSG00000163564	PYHIN1	pLoF|missense|LC	0.026269	30.507	0
ENSG00000163564	PYHIN1	synonymous	0.0057228	30.554	0
ENSG00000163565	IFI16	missense|LC	2.66	27.333	0
ENSG00000163565	IFI16	pLoF	0.00024632	26.319	0
ENSG00000163565	IFI16	pLoF|missense|LC	2.6602	27.239	0
ENSG00000163565	IFI16	synonymous	0.20318	27.986	0
ENSG00000163568	AIM2	missense|LC	0.0072072	31.427	0
ENSG00000163568	AIM2	pLoF	0.00044575	31.373	0
ENSG00000163568	AIM2	pLoF|missense|LC	0.0076529	31.422	0
ENSG00000163568	AIM2	synonymous	0.0015754	31.387	0
ENSG00000163576	EFHB	missense|LC	2.1563	39.983	0
ENSG00000163576	EFHB	pLoF	0.0020022	40.388	0
ENSG00000163576	EFHB	pLoF|missense|LC	2.1583	40.042	0
ENSG00000163576	EFHB	synonymous	0.6936	43.145	0
ENSG00000163577	EIF5A2	missense|LC	0.00018634	29.234	0
ENSG00000163577	EIF5A2	pLoF|missense|LC	0.00029285	28.699	0
ENSG00000163577	EIF5A2	synonymous	0.006256	29.186	0
ENSG00000163584	RPL22L1	missense|LC	0.011251	27.167	0
ENSG00000163584	RPL22L1	pLoF	0.00016507	26.856	0
ENSG00000163584	RPL22L1	pLoF|missense|LC	0.011416	27.11	0
ENSG00000163584	RPL22L1	synonymous	0.00017785	26.399	0
ENSG00000163586	FABP1	missense|LC	0.30841	28.913	0
ENSG00000163586	FABP1	pLoF|missense|LC	0.30845	29.056	0
ENSG00000163586	FABP1	synonymous	0.00019503	28.012	0
ENSG00000163590	PPM1L	missense|LC	0.0033256	32.545	0
ENSG00000163590	PPM1L	pLoF|missense|LC	0.003356	32.4	0
ENSG00000163590	PPM1L	synonymous	0.00063318	32.906	0
ENSG00000163596	ICA1L	missense|LC	0.0097499	25.174	0
ENSG00000163596	ICA1L	pLoF	0.00075866	23.937	0
ENSG00000163596	ICA1L	pLoF|missense|LC	0.010509	24.929	0
ENSG00000163596	ICA1L	synonymous	0.00069566	25.046	0
ENSG00000163599	CTLA4	missense|LC	0.38528	26.516	0
ENSG00000163599	CTLA4	pLoF|missense|LC	0.38528	26.461	0
ENSG00000163599	CTLA4	synonymous	0.00043698	27.067	0
ENSG00000163600	ICOS	missense|LC	0.00074261	24.627	0
ENSG00000163600	ICOS	pLoF|missense|LC	0.00080483	24.698	0
ENSG00000163602	RYBP	missense|LC	0.0001963	29.265	0
ENSG00000163602	RYBP	pLoF|missense|LC	0.00020896	29.308	0
ENSG00000163602	RYBP	synonymous	0.0038067	29.806	0
ENSG00000163606	CD200R1	missense|LC	2.1602	33.424	0
ENSG00000163606	CD200R1	pLoF	0.00016146	33.892	0
ENSG00000163606	CD200R1	pLoF|missense|LC	2.1603	33.495	0
ENSG00000163606	CD200R1	synonymous	0.61032	32.482	0
ENSG00000163607	GTPBP8	missense|LC	0.063367	27.28	0
ENSG00000163607	GTPBP8	pLoF	0.00018208	24.805	0
ENSG00000163607	GTPBP8	pLoF|missense|LC	0.063549	26.99	0
ENSG00000163607	GTPBP8	synonymous	0.00060429	28.211	0
ENSG00000163617	CCDC191	missense|LC	0.0063942	28.757	0
ENSG00000163617	CCDC191	pLoF	0.0003166	30.377	0
ENSG00000163617	CCDC191	pLoF|missense|LC	0.0067108	28.923	0
ENSG00000163617	CCDC191	synonymous	0.00033946	28.612	0
ENSG00000163618	CADPS	missense|LC	0.015718	27.879	0
ENSG00000163618	CADPS	pLoF|missense|LC	0.01579	27.881	0
ENSG00000163618	CADPS	synonymous	0.081711	27.731	0
ENSG00000163623	NKX6-1	missense|LC	0.0066829	34.502	0
ENSG00000163623	NKX6-1	pLoF|missense|LC	0.0067513	34.484	0
ENSG00000163623	NKX6-1	synonymous	0.022798	34.463	0
ENSG00000163624	CDS1	missense|LC	0.043472	23.557	0
ENSG00000163624	CDS1	pLoF|missense|LC	0.043526	23.596	0
ENSG00000163624	CDS1	synonymous	0.0009645	24.27	0
ENSG00000163625	WDFY3	missense|LC	0.030791	30.155	0
ENSG00000163625	WDFY3	pLoF|missense|LC	0.030943	30.143	0
ENSG00000163625	WDFY3	synonymous	0.43754	30.192	0
ENSG00000163626	COX18	missense|LC	0.0095608	28.115	0
ENSG00000163626	COX18	pLoF	0.0062215	29.602	0
ENSG00000163626	COX18	pLoF|missense|LC	0.015782	28.295	0
ENSG00000163626	COX18	synonymous	0.45002	28.822	0
ENSG00000163629	PTPN13	missense|LC	0.75561	28.876	0
ENSG00000163629	PTPN13	pLoF	0.00050848	28.215	0
ENSG00000163629	PTPN13	pLoF|missense|LC	0.75612	28.802	0
ENSG00000163629	PTPN13	synonymous	0.99192	28.812	0
ENSG00000163631	ALB	synonymous	0.59325	29.779	0
ENSG00000163634	THOC7	missense|LC	0.00068047	27.618	0
ENSG00000163634	THOC7	pLoF	0.00015582	27.832	0
ENSG00000163634	THOC7	pLoF|missense|LC	0.0008363	27.655	0
ENSG00000163634	THOC7	synonymous	0.00058637	28.58	0
ENSG00000163635	ATXN7	missense|LC	0.68131	33.938	0
ENSG00000163635	ATXN7	pLoF	0.00024979	33.334	0
ENSG00000163635	ATXN7	pLoF|missense|LC	0.68156	33.911	0
ENSG00000163635	ATXN7	synonymous	0.15875	28.534	0
ENSG00000163636	PSMD6	missense|LC	0.0051217	30.834	0
ENSG00000163636	PSMD6	pLoF	0.00013875	31.103	0
ENSG00000163636	PSMD6	pLoF|missense|LC	0.0052604	30.85	0
ENSG00000163636	PSMD6	synonymous	0.0083361	30.253	0
ENSG00000163637	PRICKLE2	missense|LC	0.0051352	32.606	0
ENSG00000163637	PRICKLE2	pLoF|missense|LC	0.0051592	32.588	0
ENSG00000163637	PRICKLE2	synonymous	1.3132	32.289	0
ENSG00000163638	ADAMTS9	missense|LC	0.046681	31.614	0
ENSG00000163638	ADAMTS9	pLoF	0.00020148	31.163	0
ENSG00000163638	ADAMTS9	pLoF|missense|LC	0.046883	31.59	0
ENSG00000163638	ADAMTS9	synonymous	0.11111	31.437	0
ENSG00000163644	PPM1K	missense|LC	0.0016641	29.727	0
ENSG00000163644	PPM1K	pLoF|missense|LC	0.0016919	29.693	0
ENSG00000163644	PPM1K	synonymous	0.012319	30.177	0
ENSG00000163645	ERICH6	missense|LC	0.19095	31.78	0
ENSG00000163645	ERICH6	pLoF	0.0025113	30.955	0
ENSG00000163645	ERICH6	pLoF|missense|LC	0.19346	31.67	0
ENSG00000163645	ERICH6	synonymous	0.48307	31.135	0
ENSG00000163646	CLRN1	missense|LC	0.0019805	31.476	0
ENSG00000163646	CLRN1	pLoF	0.0013094	31.16	0
ENSG00000163646	CLRN1	pLoF|missense|LC	0.00329	31.433	0
ENSG00000163646	CLRN1	synonymous	0.12161	31.632	0
ENSG00000163655	GMPS	missense|LC	0.012425	22.096	0
ENSG00000163655	GMPS	pLoF|missense|LC	0.012444	22.03	0
ENSG00000163655	GMPS	synonymous	0.044445	22.131	0
ENSG00000163659	TIPARP	missense|LC	0.0048603	32.755	0
ENSG00000163659	TIPARP	pLoF|missense|LC	0.0049034	32.764	0
ENSG00000163659	TIPARP	synonymous	0.0013081	32.342	0
ENSG00000163660	CCNL1	missense|LC	0.0016984	31.526	0
ENSG00000163660	CCNL1	pLoF|missense|LC	0.0017137	31.502	0
ENSG00000163660	CCNL1	synonymous	0.038896	31.661	0
ENSG00000163661	PTX3	missense|LC	0.5738	33.253	0
ENSG00000163661	PTX3	pLoF|missense|LC	0.5739	33.254	0
ENSG00000163661	PTX3	synonymous	0.013842	33.801	0
ENSG00000163666	HESX1	missense|LC	0.0026435	25.786	0
ENSG00000163666	HESX1	pLoF|missense|LC	0.0026664	25.803	0
ENSG00000163666	HESX1	synonymous	0.0025488	25.701	0
ENSG00000163673	DCLK3	missense|LC	0.031334	33.751	0
ENSG00000163673	DCLK3	pLoF|missense|LC	0.031368	33.757	0
ENSG00000163673	DCLK3	synonymous	0.4698	33.805	0
ENSG00000163681	SLMAP	missense|LC	0.0084003	25.491	0
ENSG00000163681	SLMAP	pLoF|missense|LC	0.0084297	25.486	0
ENSG00000163681	SLMAP	synonymous	0.067731	25.305	0
ENSG00000163683	SMIM14	missense|LC	0.0011074	27.408	0
ENSG00000163683	SMIM14	pLoF|missense|LC	0.0011151	27.341	0
ENSG00000163683	SMIM14	synonymous	0.00036305	26.627	0
ENSG00000163686	ABHD6	missense|LC	0.0027226	29.544	0
ENSG00000163686	ABHD6	pLoF|missense|LC	0.002786	29.517	0
ENSG00000163686	ABHD6	synonymous	0.0010827	29.756	0
ENSG00000163687	DNASE1L3	missense|LC	0.10702	29.894	0
ENSG00000163687	DNASE1L3	pLoF|missense|LC	0.10711	29.835	0
ENSG00000163687	DNASE1L3	synonymous	0.33851	29.407	0
ENSG00000163694	RBM47	synonymous	2.7022	52.36	0
ENSG00000163701	IL17RE	missense|LC	0.045114	38.433	0
ENSG00000163701	IL17RE	pLoF	0.00040411	32.95	0
ENSG00000163701	IL17RE	pLoF|missense|LC	0.045518	38.03	0
ENSG00000163701	IL17RE	synonymous	1.5725	39.283	0
ENSG00000163702	IL17RC	missense|LC	1.624	33.332	0
ENSG00000163702	IL17RC	pLoF	0.015082	32.994	0
ENSG00000163702	IL17RC	pLoF|missense|LC	1.639	33.297	0
ENSG00000163702	IL17RC	synonymous	1.5084	33.675	0
ENSG00000163703	CRELD1	missense|LC	0.99268	29.448	0
ENSG00000163703	CRELD1	pLoF	0.00083653	28.635	0
ENSG00000163703	CRELD1	pLoF|missense|LC	0.99351	29.3	0
ENSG00000163703	CRELD1	synonymous	0.017939	29.463	0
ENSG00000163704	PRRT3	missense|LC	1.7234	35.658	0
ENSG00000163704	PRRT3	pLoF	0.00023049	36.02	0
ENSG00000163704	PRRT3	pLoF|missense|LC	1.7236	35.694	0
ENSG00000163704	PRRT3	synonymous	0.072339	35.345	0
ENSG00000163705	FANCD2OS	missense|LC	0.002772	31.53	0
ENSG00000163705	FANCD2OS	pLoF	0.00015069	31.53	0
ENSG00000163705	FANCD2OS	pLoF|missense|LC	0.0029227	31.53	0
ENSG00000163705	FANCD2OS	synonymous	0.0002596	31.53	0
ENSG00000163710	PCOLCE2	missense|LC	0.15571	26.919	0
ENSG00000163710	PCOLCE2	pLoF	0.00024219	24.813	0
ENSG00000163710	PCOLCE2	pLoF|missense|LC	0.15595	26.615	0
ENSG00000163710	PCOLCE2	synonymous	0.0083552	27.234	0
ENSG00000163714	U2SURP	missense|LC	0.0023371	28.247	0
ENSG00000163714	U2SURP	pLoF|missense|LC	0.0023447	28.235	0
ENSG00000163714	U2SURP	synonymous	0.019346	28.576	0
ENSG00000163719	MTMR14	missense|LC	0.0090037	30.953	0
ENSG00000163719	MTMR14	pLoF	0.00057633	30.41	0
ENSG00000163719	MTMR14	pLoF|missense|LC	0.00958	30.883	0
ENSG00000163719	MTMR14	synonymous	0.014265	30.503	0
ENSG00000163728	TTC14	missense|LC	0.012545	32.182	0
ENSG00000163728	TTC14	pLoF	0.00049266	32.261	0
ENSG00000163728	TTC14	pLoF|missense|LC	0.013038	32.198	0
ENSG00000163728	TTC14	synonymous	0.14425	32.226	0
ENSG00000163734	CXCL3	missense|LC	0.00055845	32.076	0
ENSG00000163734	CXCL3	pLoF|missense|LC	0.00057112	32.071	0
ENSG00000163734	CXCL3	synonymous	0.0006775	32.112	0
ENSG00000163736	PPBP	missense|LC	0.00046996	31.289	0
ENSG00000163736	PPBP	pLoF|missense|LC	0.00048389	31.321	0
ENSG00000163736	PPBP	synonymous	0.0004624	31.33	0
ENSG00000163737	PF4	missense|LC	0.00055852	33.316	0
ENSG00000163737	PF4	pLoF	0.00016969	32.759	0
ENSG00000163737	PF4	pLoF|missense|LC	0.00072821	33.214	0
ENSG00000163737	PF4	synonymous	0.00073072	32.153	0
ENSG00000163738	MTHFD2L	missense|LC	0.0054349	28.851	0
ENSG00000163738	MTHFD2L	pLoF	0.0001697	28.239	0
ENSG00000163738	MTHFD2L	pLoF|missense|LC	0.0056046	28.789	0
ENSG00000163738	MTHFD2L	synonymous	0.0031907	29.292	0
ENSG00000163739	CXCL1	missense|LC	0.0027859	35.823	0
ENSG00000163739	CXCL1	pLoF|missense|LC	0.0028201	35.79	0
ENSG00000163739	CXCL1	synonymous	0.20149	36.239	0
ENSG00000163743	RCHY1	missense|LC	0.00072023	26.606	0
ENSG00000163743	RCHY1	pLoF	0.00014967	25.471	0
ENSG00000163743	RCHY1	pLoF|missense|LC	0.00086991	26.419	0
ENSG00000163743	RCHY1	synonymous	0.014004	27.675	0
ENSG00000163746	PLSCR2	missense|LC	0.0081713	25.344	0
ENSG00000163746	PLSCR2	pLoF	0.00033547	24.546	0
ENSG00000163746	PLSCR2	pLoF|missense|LC	0.0085067	25.239	0
ENSG00000163746	PLSCR2	synonymous	0.53141	25.604	0
ENSG00000163749	CCDC158	missense|LC	0.050368	27.441	0
ENSG00000163749	CCDC158	pLoF	0.00090287	27.091	0
ENSG00000163749	CCDC158	pLoF|missense|LC	0.051271	27.391	0
ENSG00000163749	CCDC158	synonymous	0.33783	27.863	0
ENSG00000163751	CPA3	missense|LC	0.98003	26.529	0
ENSG00000163751	CPA3	pLoF	0.00025412	26.2	0
ENSG00000163751	CPA3	pLoF|missense|LC	0.98028	26.493	0
ENSG00000163751	CPA3	synonymous	0.047528	26.35	0
ENSG00000163754	GYG1	missense|LC	0.0071788	27.586	0
ENSG00000163754	GYG1	pLoF	0.00018247	27.644	0
ENSG00000163754	GYG1	pLoF|missense|LC	0.0073612	27.597	0
ENSG00000163754	GYG1	synonymous	0.016438	27.615	0
ENSG00000163755	HPS3	missense|LC	0.024723	27.435	0
ENSG00000163755	HPS3	pLoF	0.00046361	27.165	0
ENSG00000163755	HPS3	pLoF|missense|LC	0.025187	27.404	0
ENSG00000163755	HPS3	synonymous	0.88238	26.879	0
ENSG00000163762	TM4SF18	missense|LC	0.0075326	29.725	0
ENSG00000163762	TM4SF18	pLoF	0.0001355	30.862	0
ENSG00000163762	TM4SF18	pLoF|missense|LC	0.0076681	29.904	0
ENSG00000163762	TM4SF18	synonymous	0.0046153	29.749	0
ENSG00000163781	TOPBP1	missense|LC	1.3751	30.644	0
ENSG00000163781	TOPBP1	pLoF|missense|LC	1.3751	30.627	0
ENSG00000163781	TOPBP1	synonymous	1.1013	30.429	0
ENSG00000163785	RYK	missense|LC	0.14706	26.751	0
ENSG00000163785	RYK	pLoF|missense|LC	0.1471	26.679	0
ENSG00000163785	RYK	synonymous	0.12239	26.797	0
ENSG00000163788	SNRK	missense|LC	0.021667	31.835	0
ENSG00000163788	SNRK	pLoF|missense|LC	0.021694	31.838	0
ENSG00000163788	SNRK	synonymous	0.041204	31.233	0
ENSG00000163792	TCF23	missense|LC	0.0053173	31.577	0
ENSG00000163792	TCF23	pLoF|missense|LC	0.0053566	31.554	0
ENSG00000163792	TCF23	synonymous	0.00069775	31.595	0
ENSG00000163793	DNAJC5G	missense|LC	0.012172	31.452	0
ENSG00000163793	DNAJC5G	pLoF|missense|LC	0.01222	31.408	0
ENSG00000163793	DNAJC5G	synonymous	0.00028366	31.479	0
ENSG00000163794	UCN	missense|LC	0.00094469	32.501	0
ENSG00000163794	UCN	pLoF|missense|LC	0.00095608	32.501	0
ENSG00000163794	UCN	synonymous	0.00015576	32.501	0
ENSG00000163795	ZNF513	missense|LC	0.0074892	32.34	0
ENSG00000163795	ZNF513	pLoF|missense|LC	0.0075627	32.346	0
ENSG00000163795	ZNF513	synonymous	0.015415	32.377	0
ENSG00000163798	SLC4A1AP	missense|LC	0.59498	29.493	0
ENSG00000163798	SLC4A1AP	pLoF	0.00048784	29.248	0
ENSG00000163798	SLC4A1AP	pLoF|missense|LC	0.59547	29.46	0
ENSG00000163798	SLC4A1AP	synonymous	0.0076148	29.154	0
ENSG00000163803	PLB1	missense|LC	1.4314	28.159	0
ENSG00000163803	PLB1	pLoF	0.0029685	27.678	0
ENSG00000163803	PLB1	pLoF|missense|LC	1.4344	28.086	0
ENSG00000163803	PLB1	synonymous	0.5595	28.413	0
ENSG00000163806	SPDYA	missense|LC	0.0010483	26.993	0
ENSG00000163806	SPDYA	pLoF	0.00036823	26.919	0
ENSG00000163806	SPDYA	pLoF|missense|LC	0.0014166	26.987	0
ENSG00000163806	SPDYA	synonymous	0.00039153	27.067	0
ENSG00000163807	KIAA1143	missense|LC	0.044863	26.56	0
ENSG00000163807	KIAA1143	pLoF|missense|LC	0.044882	26.235	0
ENSG00000163807	KIAA1143	synonymous	0.00024084	25.984	0
ENSG00000163808	KIF15	missense|LC	0.71274	26.887	0
ENSG00000163808	KIF15	pLoF	0.0011037	26.506	0
ENSG00000163808	KIF15	pLoF|missense|LC	0.71384	26.817	0
ENSG00000163808	KIF15	synonymous	0.055137	27.44	0
ENSG00000163810	TGM4	missense|LC	1.8333	36.523	0
ENSG00000163810	TGM4	pLoF	0.0068661	35.879	0
ENSG00000163810	TGM4	pLoF|missense|LC	1.8401	36.428	0
ENSG00000163810	TGM4	synonymous	0.4274	35.947	0
ENSG00000163811	WDR43	missense|LC	0.0081163	31.069	0
ENSG00000163811	WDR43	pLoF	0.00055136	29.292	0
ENSG00000163811	WDR43	pLoF|missense|LC	0.0086677	30.955	0
ENSG00000163811	WDR43	synonymous	2.3604	30.83	0
ENSG00000163812	ZDHHC3	missense|LC	0.0029963	32.671	0
ENSG00000163812	ZDHHC3	pLoF	0.00021655	33.072	0
ENSG00000163812	ZDHHC3	pLoF|missense|LC	0.0032128	32.705	0
ENSG00000163812	ZDHHC3	synonymous	0.018606	32.787	0
ENSG00000163814	CDCP1	missense|LC	1.7135	31.855	0
ENSG00000163814	CDCP1	pLoF|missense|LC	1.7136	31.8	0
ENSG00000163814	CDCP1	synonymous	0.18219	32.028	0
ENSG00000163815	CLEC3B	missense|LC	0.41415	40.373	0
ENSG00000163815	CLEC3B	pLoF|missense|LC	0.4142	40.646	0
ENSG00000163815	CLEC3B	synonymous	0.06619	42.246	0
ENSG00000163817	SLC6A20	missense|LC	0.26941	32.973	0
ENSG00000163817	SLC6A20	pLoF	0.00066989	32.55	0
ENSG00000163817	SLC6A20	pLoF|missense|LC	0.27008	32.922	0
ENSG00000163817	SLC6A20	synonymous	0.96297	32.814	0
ENSG00000163820	FYCO1	missense|LC	2.0723	40.92	0
ENSG00000163820	FYCO1	pLoF	0.00097035	40.744	0
ENSG00000163820	FYCO1	pLoF|missense|LC	2.0733	40.899	0
ENSG00000163820	FYCO1	synonymous	1.887	40.627	0
ENSG00000163823	CCR1	missense|LC	0.003166	33.665	0
ENSG00000163823	CCR1	pLoF|missense|LC	0.003166	33.665	0
ENSG00000163823	CCR1	synonymous	0.0067611	33.665	0
ENSG00000163825	RTP3	missense|LC	0.0018375	32.315	0
ENSG00000163825	RTP3	pLoF|missense|LC	0.00184	32.315	0
ENSG00000163825	RTP3	synonymous	0.0029024	32.508	0
ENSG00000163827	LRRC2	missense|LC	0.51502	29.213	0
ENSG00000163827	LRRC2	pLoF|missense|LC	0.51508	29.235	0
ENSG00000163827	LRRC2	synonymous	0.0007662	29.686	0
ENSG00000163832	ELP6	missense|LC	0.0047817	34.079	0
ENSG00000163832	ELP6	pLoF	0.00054224	35.709	0
ENSG00000163832	ELP6	pLoF|missense|LC	0.005324	34.353	0
ENSG00000163832	ELP6	synonymous	0.0028315	38.133	0
ENSG00000163833	FBXO40	missense|LC	0.27628	33.484	0
ENSG00000163833	FBXO40	pLoF	0.00049641	33.668	0
ENSG00000163833	FBXO40	pLoF|missense|LC	0.27678	33.502	0
ENSG00000163833	FBXO40	synonymous	0.022291	33.675	0
ENSG00000163840	DTX3L	missense|LC	0.59852	32.557	0
ENSG00000163840	DTX3L	pLoF	0.0001393	32.09	0
ENSG00000163840	DTX3L	pLoF|missense|LC	0.59866	32.503	0
ENSG00000163840	DTX3L	synonymous	0.29683	32.496	0
ENSG00000163848	ZNF148	missense|LC	0.0038459	45.146	0
ENSG00000163848	ZNF148	pLoF|missense|LC	0.0038459	45.146	0
ENSG00000163848	ZNF148	synonymous	0.75419	43.638	0
ENSG00000163864	NMNAT3	missense|LC	0.0020366	30.236	0
ENSG00000163864	NMNAT3	pLoF	0.0006351	26.569	0
ENSG00000163864	NMNAT3	pLoF|missense|LC	0.0026717	29.923	0
ENSG00000163864	NMNAT3	synonymous	0.0078107	31.013	0
ENSG00000163867	ZMYM6	missense|LC	0.02163	32.647	0
ENSG00000163867	ZMYM6	pLoF	0.00039003	32.655	0
ENSG00000163867	ZMYM6	pLoF|missense|LC	0.02202	32.648	0
ENSG00000163867	ZMYM6	synonymous	0.002444	32.604	0
ENSG00000163870	TPRA1	missense|LC	0.02004	31.923	0
ENSG00000163870	TPRA1	pLoF|missense|LC	0.020093	31.942	0
ENSG00000163870	TPRA1	synonymous	0.0016323	32.103	0
ENSG00000163872	YEATS2	missense|LC	0.88769	29.999	0
ENSG00000163872	YEATS2	pLoF	0.00013047	29.762	0
ENSG00000163872	YEATS2	pLoF|missense|LC	0.88782	29.981	0
ENSG00000163872	YEATS2	synonymous	0.21879	30.219	0
ENSG00000163873	GRIK3	missense|LC	0.26979	28.529	0
ENSG00000163873	GRIK3	pLoF|missense|LC	0.26982	28.523	0
ENSG00000163873	GRIK3	synonymous	0.015182	28.474	0
ENSG00000163874	ZC3H12A	missense|LC	0.039917	32.415	0
ENSG00000163874	ZC3H12A	pLoF|missense|LC	0.039933	32.409	0
ENSG00000163874	ZC3H12A	synonymous	0.082615	32.348	0
ENSG00000163877	SNIP1	missense|LC	0.0049439	30.705	0
ENSG00000163877	SNIP1	pLoF|missense|LC	0.0050287	30.732	0
ENSG00000163877	SNIP1	synonymous	0.00061926	31.159	0
ENSG00000163879	DNALI1	missense|LC	0.011605	32.507	0
ENSG00000163879	DNALI1	pLoF	0.00023427	32.319	0
ENSG00000163879	DNALI1	pLoF|missense|LC	0.011839	32.475	0
ENSG00000163879	DNALI1	synonymous	0.0020198	32.38	0
ENSG00000163882	POLR2H	missense|LC	0.0078381	25.629	0
ENSG00000163882	POLR2H	pLoF|missense|LC	0.0078584	25.746	0
ENSG00000163882	POLR2H	synonymous	0.065507	24.357	0
ENSG00000163884	KLF15	missense|LC	0.0028708	33.402	0
ENSG00000163884	KLF15	pLoF|missense|LC	0.0028771	33.4	0
ENSG00000163884	KLF15	synonymous	0.0038687	33.47	0
ENSG00000163885	CFAP100	missense|LC	0.15935	31.538	0
ENSG00000163885	CFAP100	pLoF	0.0086849	32.005	0
ENSG00000163885	CFAP100	pLoF|missense|LC	0.16804	31.604	0
ENSG00000163885	CFAP100	synonymous	0.0084592	32.306	0
ENSG00000163898	LIPH	missense|LC	0.0040605	25.362	0
ENSG00000163898	LIPH	pLoF	0.00067111	25.353	0
ENSG00000163898	LIPH	pLoF|missense|LC	0.0047317	25.361	0
ENSG00000163898	LIPH	synonymous	0.47956	25.377	0
ENSG00000163900	TMEM41A	missense|LC	0.023922	29.899	0
ENSG00000163900	TMEM41A	pLoF	0.00020263	30.688	0
ENSG00000163900	TMEM41A	pLoF|missense|LC	0.024125	30.019	0
ENSG00000163900	TMEM41A	synonymous	0.00049767	30.522	0
ENSG00000163902	RPN1	missense|LC	0.0088085	30.317	0
ENSG00000163902	RPN1	pLoF|missense|LC	0.0088467	30.296	0
ENSG00000163902	RPN1	synonymous	0.8536	30.725	0
ENSG00000163904	SENP2	missense|LC	0.33058	25.784	0
ENSG00000163904	SENP2	pLoF|missense|LC	0.33059	25.837	0
ENSG00000163904	SENP2	synonymous	0.0014214	25.4	0
ENSG00000163909	HEYL	missense|LC	1.0017	31.285	0
ENSG00000163909	HEYL	pLoF|missense|LC	1.0017	31.202	0
ENSG00000163909	HEYL	synonymous	0.0038041	31.592	0
ENSG00000163913	IFT122	missense|LC	0.12041	28.751	0
ENSG00000163913	IFT122	pLoF	0.0007543	28.439	0
ENSG00000163913	IFT122	pLoF|missense|LC	0.12116	28.711	0
ENSG00000163913	IFT122	synonymous	0.027332	29.097	0
ENSG00000163914	RHO	missense|LC	0.0029773	32.445	0
ENSG00000163914	RHO	pLoF	0.0001317	31.751	0
ENSG00000163914	RHO	pLoF|missense|LC	0.003109	32.412	0
ENSG00000163914	RHO	synonymous	0.0069929	32.466	0
ENSG00000163918	RFC4	missense|LC	0.0030656	27.28	0
ENSG00000163918	RFC4	pLoF	0.00043516	26.706	0
ENSG00000163918	RFC4	pLoF|missense|LC	0.0035008	27.133	0
ENSG00000163918	RFC4	synonymous	0.48484	27.281	0
ENSG00000163930	BAP1	missense|LC	0.0033773	32.699	0
ENSG00000163930	BAP1	pLoF|missense|LC	0.0034305	32.689	0
ENSG00000163930	BAP1	synonymous	0.015278	32.867	0
ENSG00000163931	TKT	missense|LC	0.022723	33.02	0
ENSG00000163931	TKT	pLoF	0.00018742	32.687	0
ENSG00000163931	TKT	pLoF|missense|LC	0.022911	32.973	0
ENSG00000163931	TKT	synonymous	0.80294	32.668	0
ENSG00000163932	PRKCD	missense|LC	0.004531	36.205	0
ENSG00000163932	PRKCD	pLoF|missense|LC	0.0045956	35.966	0
ENSG00000163932	PRKCD	synonymous	3.2425	36.869	0
ENSG00000163933	RFT1	missense|LC	0.0073759	29.13	0
ENSG00000163933	RFT1	pLoF	0.00014571	28.016	0
ENSG00000163933	RFT1	pLoF|missense|LC	0.0075216	28.971	0
ENSG00000163933	RFT1	synonymous	0.56205	28.885	0
ENSG00000163935	SFMBT1	missense|LC	0.0050904	28.916	0
ENSG00000163935	SFMBT1	pLoF|missense|LC	0.0051499	28.936	0
ENSG00000163935	SFMBT1	synonymous	0.0084244	29.262	0
ENSG00000163938	GNL3	missense|LC	0.79913	26.928	0
ENSG00000163938	GNL3	pLoF	0.00039501	26.165	0
ENSG00000163938	GNL3	pLoF|missense|LC	0.79953	26.779	0
ENSG00000163938	GNL3	synonymous	0.023188	27.307	0
ENSG00000163939	PBRM1	missense|LC	0.0086231	26.25	0
ENSG00000163939	PBRM1	pLoF|missense|LC	0.0086383	26.27	0
ENSG00000163939	PBRM1	synonymous	1.2515	26.152	0
ENSG00000163945	UVSSA	missense|LC	0.73551	33.344	0
ENSG00000163945	UVSSA	pLoF	0.00019249	32.147	0
ENSG00000163945	UVSSA	pLoF|missense|LC	0.7357	33.254	0
ENSG00000163945	UVSSA	synonymous	2.0381	33.229	0
ENSG00000163947	ARHGEF3	missense|LC	0.33383	32.132	0
ENSG00000163947	ARHGEF3	pLoF|missense|LC	0.33387	32.101	0
ENSG00000163947	ARHGEF3	synonymous	1.09	31.535	0
ENSG00000163950	SLBP	missense|LC	0.0050408	27.236	0
ENSG00000163950	SLBP	pLoF|missense|LC	0.0051634	26.801	0
ENSG00000163950	SLBP	synonymous	0.34536	27.266	0
ENSG00000163956	LRPAP1	missense|LC	0.08311	33.952	0
ENSG00000163956	LRPAP1	pLoF	0.00022288	35.012	0
ENSG00000163956	LRPAP1	pLoF|missense|LC	0.083333	34.066	0
ENSG00000163956	LRPAP1	synonymous	0.050134	33.538	0
ENSG00000163958	ZDHHC19	missense|LC	0.010078	37.442	0
ENSG00000163958	ZDHHC19	pLoF	0.0002672	36.834	0
ENSG00000163958	ZDHHC19	pLoF|missense|LC	0.010345	37.355	0
ENSG00000163958	ZDHHC19	synonymous	0.3702	37.017	0
ENSG00000163959	SLC51A	missense|LC	0.48964	31.702	0
ENSG00000163959	SLC51A	pLoF	0.00015976	30.477	0
ENSG00000163959	SLC51A	pLoF|missense|LC	0.4898	31.574	0
ENSG00000163959	SLC51A	synonymous	0.45249	31.764	0
ENSG00000163960	UBXN7	missense|LC	0.0040333	30.925	0
ENSG00000163960	UBXN7	pLoF|missense|LC	0.0040384	30.925	0
ENSG00000163960	UBXN7	synonymous	0.0097931	30.537	0
ENSG00000163961	RNF168	missense|LC	0.63375	29.168	0
ENSG00000163961	RNF168	pLoF	0.00030559	26.796	0
ENSG00000163961	RNF168	pLoF|missense|LC	0.63405	28.847	0
ENSG00000163961	RNF168	synonymous	0.0035955	28.682	0
ENSG00000163964	PIGX	missense|LC	0.0017684	27.75	0
ENSG00000163964	PIGX	pLoF	0.000187	25.673	0
ENSG00000163964	PIGX	pLoF|missense|LC	0.0019554	27.513	0
ENSG00000163964	PIGX	synonymous	0.21952	26.35	0
ENSG00000163975	MELTF	missense|LC	0.070476	32.567	0
ENSG00000163975	MELTF	pLoF	0.0011863	33.148	0
ENSG00000163975	MELTF	pLoF|missense|LC	0.071662	32.64	0
ENSG00000163975	MELTF	synonymous	0.47618	32.432	0
ENSG00000163982	OTOP1	missense|LC	0.92627	39.495	0
ENSG00000163982	OTOP1	pLoF	0.003336	37.005	0
ENSG00000163982	OTOP1	pLoF|missense|LC	0.92961	39.202	0
ENSG00000163982	OTOP1	synonymous	1.0046	40.172	0
ENSG00000163993	S100P	missense|LC	0.00038628	31.571	0
ENSG00000163993	S100P	pLoF|missense|LC	0.00041921	31.628	0
ENSG00000163993	S100P	synonymous	1.0371	31.484	0
ENSG00000163995	ABLIM2	missense|LC	0.0010017	29.891	0
ENSG00000163995	ABLIM2	pLoF|missense|LC	0.0010789	30.034	0
ENSG00000163995	ABLIM2	synonymous	0.0013069	29.842	0
ENSG00000164002	EXO5	missense|LC	0.42725	35.211	0
ENSG00000164002	EXO5	pLoF	0.020913	35.211	0
ENSG00000164002	EXO5	pLoF|missense|LC	0.44816	35.211	0
ENSG00000164002	EXO5	synonymous	0.034203	35.211	0
ENSG00000164007	CLDN19	missense|LC	0.017495	33.306	0
ENSG00000164007	CLDN19	pLoF|missense|LC	0.017542	33.343	0
ENSG00000164007	CLDN19	synonymous	0.00081573	32.749	0
ENSG00000164010	ERMAP	pLoF	0.00015323	31.37	0
ENSG00000164010	ERMAP	synonymous	0.24911	29.545	0
ENSG00000164011	ZNF691	missense|LC	0.0039079	31.96	0
ENSG00000164011	ZNF691	pLoF|missense|LC	0.0039636	31.943	0
ENSG00000164011	ZNF691	synonymous	0.00084085	31.78	0
ENSG00000164022	AIMP1	missense|LC	0.00955	29.556	0
ENSG00000164022	AIMP1	pLoF	0.00018374	28.028	0
ENSG00000164022	AIMP1	pLoF|missense|LC	0.0097338	29.348	0
ENSG00000164022	AIMP1	synonymous	0.06589	29.679	0
ENSG00000164024	METAP1	synonymous	0.0001355	28.305	0
ENSG00000164035	EMCN	missense|LC	0.10269	23.908	0
ENSG00000164035	EMCN	pLoF	0.00023474	23.909	0
ENSG00000164035	EMCN	pLoF|missense|LC	0.10293	23.908	0
ENSG00000164035	EMCN	synonymous	0.00040352	23.203	0
ENSG00000164037	SLC9B1	missense|LC	0.99697	29.247	0
ENSG00000164037	SLC9B1	pLoF	0.0010442	26.849	0
ENSG00000164037	SLC9B1	pLoF|missense|LC	0.99801	28.984	0
ENSG00000164037	SLC9B1	synonymous	0.0030565	27.298	0
ENSG00000164038	SLC9B2	missense|LC	0.12805	29.269	0
ENSG00000164038	SLC9B2	pLoF	0.000128	29.407	0
ENSG00000164038	SLC9B2	pLoF|missense|LC	0.12818	29.282	0
ENSG00000164038	SLC9B2	synonymous	0.001255	29.313	0
ENSG00000164039	BDH2	missense|LC	0.16938	25.873	0
ENSG00000164039	BDH2	pLoF	0.00012951	26	0
ENSG00000164039	BDH2	pLoF|missense|LC	0.16951	25.894	0
ENSG00000164039	BDH2	synonymous	0.083115	25.564	0
ENSG00000164045	CDC25A	missense|LC	0.017	27.345	0
ENSG00000164045	CDC25A	pLoF|missense|LC	0.017026	27.386	0
ENSG00000164045	CDC25A	synonymous	0.025259	27.345	0
ENSG00000164048	ZNF589	missense|LC	0.6449	33.264	0
ENSG00000164048	ZNF589	pLoF|missense|LC	0.64496	33.286	0
ENSG00000164048	ZNF589	synonymous	0.0003951	33.096	0
ENSG00000164049	FBXW12	missense|LC	1.0799	28.877	0
ENSG00000164049	FBXW12	pLoF	0.00027108	29.55	0
ENSG00000164049	FBXW12	pLoF|missense|LC	1.0802	28.969	0
ENSG00000164049	FBXW12	synonymous	0.00042034	28.491	0
ENSG00000164050	PLXNB1	missense|LC	0.052091	32.363	0
ENSG00000164050	PLXNB1	pLoF	0.00018623	32.427	0
ENSG00000164050	PLXNB1	pLoF|missense|LC	0.052277	32.368	0
ENSG00000164050	PLXNB1	synonymous	0.5461	32.472	0
ENSG00000164051	CCDC51	missense|LC	0.0034617	32.621	0
ENSG00000164051	CCDC51	pLoF	0.00025074	32.429	0
ENSG00000164051	CCDC51	pLoF|missense|LC	0.0037124	32.601	0
ENSG00000164051	CCDC51	synonymous	0.53796	32.764	0
ENSG00000164053	ATRIP	missense|LC	0.018489	31.955	0
ENSG00000164053	ATRIP	pLoF	0.00018364	31.606	0
ENSG00000164053	ATRIP	pLoF|missense|LC	0.018673	31.923	0
ENSG00000164053	ATRIP	synonymous	0.0043183	32.112	0
ENSG00000164054	SHISA5	missense|LC	0.0030483	32.485	0
ENSG00000164054	SHISA5	pLoF|missense|LC	0.0031268	32.494	0
ENSG00000164054	SHISA5	synonymous	0.0012767	32.465	0
ENSG00000164056	SPRY1	missense|LC	0.0033127	35.311	0
ENSG00000164056	SPRY1	pLoF|missense|LC	0.0033609	35.311	0
ENSG00000164056	SPRY1	synonymous	0.001374	35.311	0
ENSG00000164061	BSN	missense|LC	1.0375	39.951	0
ENSG00000164061	BSN	pLoF|missense|LC	1.0376	39.958	0
ENSG00000164061	BSN	synonymous	1.4859	39.944	0
ENSG00000164062	APEH	pLoF	0.00014692	34.21	0
ENSG00000164062	APEH	synonymous	0.29306	33.988	0
ENSG00000164066	INTU	missense|LC	0.024243	27.744	0
ENSG00000164066	INTU	pLoF	0.0004767	28.274	0
ENSG00000164066	INTU	pLoF|missense|LC	0.02472	27.804	0
ENSG00000164066	INTU	synonymous	1.0688	28.609	0
ENSG00000164068	RNF123	pLoF	0.00022036	31.29	0
ENSG00000164068	RNF123	synonymous	0.71182	31.448	0
ENSG00000164070	HSPA4L	missense|LC	0.69914	26.813	0
ENSG00000164070	HSPA4L	pLoF	0.00016228	27.336	0
ENSG00000164070	HSPA4L	pLoF|missense|LC	0.6993	26.868	0
ENSG00000164070	HSPA4L	synonymous	0.0076409	27.219	0
ENSG00000164073	MFSD8	missense|LC	0.01984	28.943	0
ENSG00000164073	MFSD8	pLoF	0.00020037	28.199	0
ENSG00000164073	MFSD8	pLoF|missense|LC	0.020041	28.814	0
ENSG00000164073	MFSD8	synonymous	0.02125	29.237	0
ENSG00000164076	CAMKV	missense|LC	0.0023199	34.484	0
ENSG00000164076	CAMKV	pLoF|missense|LC	0.0023275	34.518	0
ENSG00000164076	CAMKV	synonymous	0.94371	34.225	0
ENSG00000164077	MON1A	missense|LC	0.0060138	32.749	0
ENSG00000164077	MON1A	pLoF	0.00021021	32.897	0
ENSG00000164077	MON1A	pLoF|missense|LC	0.006224	32.767	0
ENSG00000164077	MON1A	synonymous	0.52371	32.769	0
ENSG00000164078	MST1R	missense|LC	1.136	33.382	0
ENSG00000164078	MST1R	pLoF	0.0016234	32.966	0
ENSG00000164078	MST1R	pLoF|missense|LC	1.1376	33.333	0
ENSG00000164078	MST1R	synonymous	0.028538	33.34	0
ENSG00000164080	RAD54L2	missense|LC	0.013677	30.525	0
ENSG00000164080	RAD54L2	pLoF|missense|LC	0.013705	30.553	0
ENSG00000164080	RAD54L2	synonymous	0.019272	30.791	0
ENSG00000164081	TEX264	missense|LC	0.020568	31.721	0
ENSG00000164081	TEX264	pLoF|missense|LC	0.020612	31.721	0
ENSG00000164081	TEX264	synonymous	0.0016842	31.802	0
ENSG00000164082	GRM2	missense|LC	0.027406	31.015	0
ENSG00000164082	GRM2	pLoF|missense|LC	0.027518	31.007	0
ENSG00000164082	GRM2	synonymous	0.031315	30.856	0
ENSG00000164086	DUSP7	missense|LC	0.0015437	32.782	0
ENSG00000164086	DUSP7	pLoF|missense|LC	0.0015564	32.773	0
ENSG00000164086	DUSP7	synonymous	0.0061899	32.611	0
ENSG00000164087	POC1A	missense|LC	0.0065829	27.64	0
ENSG00000164087	POC1A	pLoF|missense|LC	0.0067034	27.553	0
ENSG00000164087	POC1A	synonymous	0.0011294	28.354	0
ENSG00000164088	PPM1M	missense|LC	0.016968	30.109	0
ENSG00000164088	PPM1M	pLoF	0.0001406	29.57	0
ENSG00000164088	PPM1M	pLoF|missense|LC	0.017108	30.048	0
ENSG00000164088	PPM1M	synonymous	0.0015222	30.056	0
ENSG00000164089	ETNPPL	missense|LC	0.085657	26.18	0
ENSG00000164089	ETNPPL	pLoF	0.00037892	25.883	0
ENSG00000164089	ETNPPL	pLoF|missense|LC	0.086036	26.152	0
ENSG00000164089	ETNPPL	synonymous	0.0039665	26.297	0
ENSG00000164091	WDR82	missense|LC	0.00030397	29.736	0
ENSG00000164091	WDR82	pLoF|missense|LC	0.00031663	29.805	0
ENSG00000164091	WDR82	synonymous	0.12622	29.661	0
ENSG00000164093	PITX2	missense|LC	0.0049542	32.308	0
ENSG00000164093	PITX2	pLoF|missense|LC	0.004963	32.286	0
ENSG00000164093	PITX2	synonymous	0.010611	31.827	0
ENSG00000164096	C4orf3	missense|LC	0.0068155	29.754	0
ENSG00000164096	C4orf3	pLoF	0.00059013	29.735	0
ENSG00000164096	C4orf3	pLoF|missense|LC	0.0074057	29.751	0
ENSG00000164096	C4orf3	synonymous	0.01377	29.819	0
ENSG00000164099	PRSS12	missense|LC	0.87456	35.082	0
ENSG00000164099	PRSS12	pLoF	0.0013284	34.414	0
ENSG00000164099	PRSS12	pLoF|missense|LC	0.87589	34.976	0
ENSG00000164099	PRSS12	synonymous	0.55779	35.902	0
ENSG00000164100	NDST3	missense|LC	0.0069776	30.503	0
ENSG00000164100	NDST3	pLoF	0.0001525	28.764	0
ENSG00000164100	NDST3	pLoF|missense|LC	0.0071301	30.307	0
ENSG00000164100	NDST3	synonymous	0.72242	30.419	0
ENSG00000164104	HMGB2	missense|LC	0.00079379	30.309	0
ENSG00000164104	HMGB2	pLoF|missense|LC	0.0008014	30.311	0
ENSG00000164104	HMGB2	synonymous	0.0014189	30.943	0
ENSG00000164105	SAP30	missense|LC	0.0015097	30.763	0
ENSG00000164105	SAP30	pLoF|missense|LC	0.0015329	30.47	0
ENSG00000164105	SAP30	synonymous	0.0002954	29.735	0
ENSG00000164109	MAD2L1	missense|LC	0.0008122	28.27	0
ENSG00000164109	MAD2L1	pLoF|missense|LC	0.00085147	28.29	0
ENSG00000164109	MAD2L1	synonymous	0.073197	28.305	0
ENSG00000164111	ANXA5	missense|LC	0.0076639	24.737	0
ENSG00000164111	ANXA5	pLoF	0.00059005	23.316	0
ENSG00000164111	ANXA5	pLoF|missense|LC	0.008254	24.479	0
ENSG00000164111	ANXA5	synonymous	0.0060256	25.498	0
ENSG00000164112	TMEM155	missense|LC	0.85747	32.52	0
ENSG00000164112	TMEM155	pLoF|missense|LC	0.8575	32.469	0
ENSG00000164112	TMEM155	synonymous	0.00023302	33.024	0
ENSG00000164113	ADAD1	missense|LC	0.006628	28.978	0
ENSG00000164113	ADAD1	pLoF|missense|LC	0.0066951	28.989	0
ENSG00000164113	ADAD1	synonymous	0.002419	29.286	0
ENSG00000164114	MAP9	missense|LC	0.99162	25.812	0
ENSG00000164114	MAP9	pLoF	0.00039669	26.235	0
ENSG00000164114	MAP9	pLoF|missense|LC	0.99202	25.886	0
ENSG00000164114	MAP9	synonymous	0.35896	26.425	0
ENSG00000164116	GUCY1A1	pLoF	0.00021981	27.756	0
ENSG00000164116	GUCY1A1	synonymous	0.99275	27.95	0
ENSG00000164117	FBXO8	missense|LC	0.00064194	28.228	0
ENSG00000164117	FBXO8	pLoF|missense|LC	0.00069262	28.216	0
ENSG00000164117	FBXO8	synonymous	0.0068627	28.455	0
ENSG00000164118	CEP44	missense|LC	0.55761	26.511	0
ENSG00000164118	CEP44	pLoF	0.00015534	26.759	0
ENSG00000164118	CEP44	pLoF|missense|LC	0.55776	26.553	0
ENSG00000164118	CEP44	synonymous	0.73974	27.811	0
ENSG00000164120	HPGD	missense|LC	0.010362	25.176	0
ENSG00000164120	HPGD	pLoF	0.00034423	25.544	0
ENSG00000164120	HPGD	pLoF|missense|LC	0.010706	25.236	0
ENSG00000164120	HPGD	synonymous	0.42934	26.501	0
ENSG00000164122	ASB5	missense|LC	0.0024179	30.973	0
ENSG00000164122	ASB5	pLoF	0.00029523	30.173	0
ENSG00000164122	ASB5	pLoF|missense|LC	0.0027131	30.863	0
ENSG00000164122	ASB5	synonymous	0.49483	31.518	0
ENSG00000164123	C4orf45	missense|LC	2.2187	27.397	0
ENSG00000164123	C4orf45	pLoF|missense|LC	2.2188	27.055	0
ENSG00000164123	C4orf45	synonymous	0.26529	27.093	0
ENSG00000164124	TMEM144	missense|LC	0.015548	26.782	0
ENSG00000164124	TMEM144	pLoF	0.0030066	26.802	0
ENSG00000164124	TMEM144	pLoF|missense|LC	0.018555	26.786	0
ENSG00000164124	TMEM144	synonymous	0.037301	26.776	0
ENSG00000164128	NPY1R	missense|LC	0.010543	29.385	0
ENSG00000164128	NPY1R	pLoF|missense|LC	0.010576	29.385	0
ENSG00000164128	NPY1R	synonymous	0.001293	29.385	0
ENSG00000164129	NPY5R	missense|LC	0.0027688	30.756	0
ENSG00000164129	NPY5R	pLoF|missense|LC	0.0027865	30.756	0
ENSG00000164129	NPY5R	synonymous	0.11874	30.756	0
ENSG00000164134	NAA15	missense|LC	0.0024502	25.429	0
ENSG00000164134	NAA15	pLoF|missense|LC	0.0024693	25.412	0
ENSG00000164134	NAA15	synonymous	0.003687	26.025	0
ENSG00000164142	FAM160A1	missense|LC	0.043023	31.92	0
ENSG00000164142	FAM160A1	pLoF	0.00048759	31.64	0
ENSG00000164142	FAM160A1	pLoF|missense|LC	0.04351	31.892	0
ENSG00000164142	FAM160A1	synonymous	0.37329	31.924	0
ENSG00000164144	ARFIP1	missense|LC	0.0081517	27.223	0
ENSG00000164144	ARFIP1	pLoF|missense|LC	0.008233	27.275	0
ENSG00000164144	ARFIP1	synonymous	0.0010315	27.306	0
ENSG00000164151	ICE1	missense|LC	1.3624	35.02	0
ENSG00000164151	ICE1	pLoF	0.00019779	34.752	0
ENSG00000164151	ICE1	pLoF|missense|LC	1.3626	35.002	0
ENSG00000164151	ICE1	synonymous	0.70547	35.088	0
ENSG00000164161	HHIP	missense|LC	0.0052654	28.35	0
ENSG00000164161	HHIP	pLoF|missense|LC	0.0052818	28.291	0
ENSG00000164161	HHIP	synonymous	0.10023	28.173	0
ENSG00000164162	ANAPC10	missense|LC	0.0028571	25.657	0
ENSG00000164162	ANAPC10	pLoF|missense|LC	0.0028622	25.657	0
ENSG00000164162	ANAPC10	synonymous	0.00014945	25.657	0
ENSG00000164163	ABCE1	missense|LC	0.0012034	26.845	0
ENSG00000164163	ABCE1	pLoF|missense|LC	0.0012376	27.06	0
ENSG00000164163	ABCE1	synonymous	0.0028635	27.124	0
ENSG00000164164	OTUD4	missense|LC	0.050843	29.061	0
ENSG00000164164	OTUD4	pLoF|missense|LC	0.0509	28.972	0
ENSG00000164164	OTUD4	synonymous	0.019921	28.706	0
ENSG00000164167	LSM6	synonymous	0.013781	21.122	0
ENSG00000164168	TMEM184C	missense|LC	0.0011695	29.604	0
ENSG00000164168	TMEM184C	pLoF|missense|LC	0.0012823	29.5	0
ENSG00000164168	TMEM184C	synonymous	0.0019629	29.123	0
ENSG00000164169	PRMT9	missense|LC	0.044962	27.795	0
ENSG00000164169	PRMT9	pLoF	0.00022053	27.454	0
ENSG00000164169	PRMT9	pLoF|missense|LC	0.045182	27.759	0
ENSG00000164169	PRMT9	synonymous	0.050128	27.787	0
ENSG00000164172	MOCS2	missense|LC	0.045516	28.132	0
ENSG00000164172	MOCS2	pLoF|missense|LC	0.045586	28.154	0
ENSG00000164172	MOCS2	synonymous	0.033907	28.537	0
ENSG00000164175	SLC45A2	missense|LC	0.01802	32.009	0
ENSG00000164175	SLC45A2	pLoF	0.0010954	31.924	0
ENSG00000164175	SLC45A2	pLoF|missense|LC	0.019115	32.001	0
ENSG00000164175	SLC45A2	synonymous	0.9963	31.808	0
ENSG00000164176	EDIL3	missense|LC	0.0003799	32.552	0
ENSG00000164176	EDIL3	pLoF|missense|LC	0.00039383	32.522	0
ENSG00000164176	EDIL3	synonymous	0.00015196	32.574	0
ENSG00000164180	TMEM161B	missense|LC	0.010508	27.864	0
ENSG00000164180	TMEM161B	pLoF|missense|LC	0.010558	27.926	0
ENSG00000164180	TMEM161B	synonymous	0.62797	27.528	0
ENSG00000164181	ELOVL7	missense|LC	0.0022429	26.671	0
ENSG00000164181	ELOVL7	pLoF	0.00037763	26.734	0
ENSG00000164181	ELOVL7	pLoF|missense|LC	0.0026205	26.68	0
ENSG00000164181	ELOVL7	synonymous	0.00062695	27.308	0
ENSG00000164185	ZNF474	missense|LC	0.40709	35.522	0
ENSG00000164185	ZNF474	pLoF|missense|LC	0.4071	35.522	0
ENSG00000164185	ZNF474	synonymous	0.00040961	35.522	0
ENSG00000164187	LMBRD2	missense|LC	0.0054024	24.099	0
ENSG00000164187	LMBRD2	pLoF	0.00023417	24.497	0
ENSG00000164187	LMBRD2	pLoF|missense|LC	0.0056366	24.162	0
ENSG00000164187	LMBRD2	synonymous	0.84524	25.206	0
ENSG00000164188	RANBP3L	missense|LC	0.97858	23.728	0
ENSG00000164188	RANBP3L	pLoF	0.00033574	22.903	0
ENSG00000164188	RANBP3L	pLoF|missense|LC	0.97892	23.557	0
ENSG00000164188	RANBP3L	synonymous	0.00070995	22.4	0
ENSG00000164190	NIPBL	synonymous	0.0049353	30.632	0
ENSG00000164197	RNF180	missense|LC	0.1162	29.372	0
ENSG00000164197	RNF180	pLoF	0.00026522	29.902	0
ENSG00000164197	RNF180	pLoF|missense|LC	0.11647	29.439	0
ENSG00000164197	RNF180	synonymous	0.020294	29.629	0
ENSG00000164199	ADGRV1	missense|LC	7.2719	28.562	0
ENSG00000164199	ADGRV1	pLoF	0.0013065	28.127	0
ENSG00000164199	ADGRV1	pLoF|missense|LC	7.2732	28.522	0
ENSG00000164199	ADGRV1	synonymous	1.8367	28.896	0
ENSG00000164209	SLC25A46	missense|LC	0.012869	28.449	0
ENSG00000164209	SLC25A46	pLoF	0.0001907	26.293	0
ENSG00000164209	SLC25A46	pLoF|missense|LC	0.013059	28.194	0
ENSG00000164209	SLC25A46	synonymous	0.18085	29.115	0
ENSG00000164211	STARD4	missense|LC	0.001138	30.907	0
ENSG00000164211	STARD4	pLoF	0.00048794	28.764	0
ENSG00000164211	STARD4	pLoF|missense|LC	0.0016259	30.479	0
ENSG00000164211	STARD4	synonymous	0.0002836	29.711	0
ENSG00000164219	PGGT1B	missense|LC	0.0029132	25.736	0
ENSG00000164219	PGGT1B	pLoF|missense|LC	0.0029491	25.539	0
ENSG00000164219	PGGT1B	synonymous	0.0023399	24.76	0
ENSG00000164220	F2RL2	missense|LC	0.033763	31.594	0
ENSG00000164220	F2RL2	pLoF|missense|LC	0.033773	31.601	0
ENSG00000164220	F2RL2	synonymous	0.0012879	31.757	0
ENSG00000164221	CCDC112	missense|LC	0.0037089	27.776	0
ENSG00000164221	CCDC112	pLoF	0.00017958	28.458	0
ENSG00000164221	CCDC112	pLoF|missense|LC	0.0038885	27.856	0
ENSG00000164221	CCDC112	synonymous	0.0010586	28.008	0
ENSG00000164236	ANKRD33B	missense|LC	0.0035585	50	0
ENSG00000164236	ANKRD33B	pLoF|missense|LC	0.0035927	49.892	0
ENSG00000164236	ANKRD33B	synonymous	2.0853	51.082	0
ENSG00000164237	CMBL	missense|LC	0.0025464	27.247	0
ENSG00000164237	CMBL	pLoF|missense|LC	0.0026585	27.22	0
ENSG00000164237	CMBL	synonymous	0.73215	26.818	0
ENSG00000164244	PRRC1	missense|LC	0.029934	28.677	0
ENSG00000164244	PRRC1	pLoF	0.0008001	27.566	0
ENSG00000164244	PRRC1	pLoF|missense|LC	0.030734	28.542	0
ENSG00000164244	PRRC1	synonymous	0.029196	29.317	0
ENSG00000164251	F2RL1	missense|LC	1.0307	42.058	0
ENSG00000164251	F2RL1	pLoF	0.00016844	41.723	0
ENSG00000164251	F2RL1	pLoF|missense|LC	1.0308	42.024	0
ENSG00000164251	F2RL1	synonymous	0.96383	42.593	0
ENSG00000164253	WDR41	missense|LC	0.46526	29.407	0
ENSG00000164253	WDR41	pLoF	0.00059042	29.86	0
ENSG00000164253	WDR41	pLoF|missense|LC	0.46585	29.498	0
ENSG00000164253	WDR41	synonymous	0.028414	29.223	0
ENSG00000164256	PRDM9	missense|LC	0.023657	36.007	0
ENSG00000164256	PRDM9	pLoF	0.0004059	30.986	0
ENSG00000164256	PRDM9	pLoF|missense|LC	0.024063	35.633	0
ENSG00000164256	PRDM9	synonymous	0.0048454	35.2	0
ENSG00000164258	NDUFS4	missense|LC	0.0014958	35.509	0
ENSG00000164258	NDUFS4	pLoF	0.0001997	28.987	0
ENSG00000164258	NDUFS4	pLoF|missense|LC	0.0016955	34.112	0
ENSG00000164258	NDUFS4	synonymous	2.3374	35.019	0
ENSG00000164265	SCGB3A2	missense|LC	0.00059785	28.233	0
ENSG00000164265	SCGB3A2	pLoF|missense|LC	0.00063584	28.326	0
ENSG00000164265	SCGB3A2	synonymous	0.0022239	28.381	0
ENSG00000164266	SPINK1	missense|LC	0.021944	27.468	0
ENSG00000164266	SPINK1	pLoF|missense|LC	0.021987	27.296	0
ENSG00000164266	SPINK1	synonymous	0.00029266	26.077	0
ENSG00000164270	HTR4	missense|LC	0.003701	29.882	0
ENSG00000164270	HTR4	pLoF	0.00014059	30.105	0
ENSG00000164270	HTR4	pLoF|missense|LC	0.0038416	29.9	0
ENSG00000164270	HTR4	synonymous	0.063558	29.764	0
ENSG00000164283	ESM1	missense|LC	0.0019758	28.728	0
ENSG00000164283	ESM1	pLoF|missense|LC	0.0019973	28.79	0
ENSG00000164283	ESM1	synonymous	0.00078135	29.643	0
ENSG00000164284	GRPEL2	missense|LC	0.0015099	30.402	0
ENSG00000164284	GRPEL2	pLoF|missense|LC	0.0015643	30.373	0
ENSG00000164284	GRPEL2	synonymous	0.00033572	30.413	0
ENSG00000164287	CDC20B	missense|LC	2.0256	28.552	0
ENSG00000164287	CDC20B	pLoF	0.00049966	28.067	0
ENSG00000164287	CDC20B	pLoF|missense|LC	2.0261	28.477	0
ENSG00000164287	CDC20B	synonymous	0.20397	28.562	0
ENSG00000164291	ARSK	missense|LC	0.040508	30.494	0
ENSG00000164291	ARSK	pLoF	0.00021917	29.573	0
ENSG00000164291	ARSK	pLoF|missense|LC	0.040727	30.401	0
ENSG00000164291	ARSK	synonymous	0.0059575	30.435	0
ENSG00000164292	RHOBTB3	missense|LC	0.50431	27.768	0
ENSG00000164292	RHOBTB3	pLoF	0.00019759	27.739	0
ENSG00000164292	RHOBTB3	pLoF|missense|LC	0.50451	27.765	0
ENSG00000164292	RHOBTB3	synonymous	0.81575	27.877	0
ENSG00000164294	GPX8	missense|LC	0.8247	28.965	0
ENSG00000164294	GPX8	pLoF|missense|LC	0.82477	28.956	0
ENSG00000164294	GPX8	synonymous	0.0016932	28.831	0
ENSG00000164296	TIGD6	missense|LC	1.4663	36.83	0
ENSG00000164296	TIGD6	pLoF	0.0001355	36.83	0
ENSG00000164296	TIGD6	pLoF|missense|LC	1.4665	36.83	0
ENSG00000164296	TIGD6	synonymous	0.0012347	36.83	0
ENSG00000164299	SPZ1	missense|LC	0.95408	32.885	0
ENSG00000164299	SPZ1	pLoF|missense|LC	0.95408	32.885	0
ENSG00000164299	SPZ1	synonymous	0.0022025	32.885	0
ENSG00000164300	SERINC5	missense|LC	0.0037669	30.064	0
ENSG00000164300	SERINC5	pLoF|missense|LC	0.0038492	30.048	0
ENSG00000164300	SERINC5	synonymous	0.11151	30.432	0
ENSG00000164303	ENPP6	missense|LC	0.42748	31.685	0
ENSG00000164303	ENPP6	pLoF|missense|LC	0.42759	31.647	0
ENSG00000164303	ENPP6	synonymous	0.022387	31.714	0
ENSG00000164304	CAGE1	missense|LC	0.17494	27.214	0
ENSG00000164304	CAGE1	pLoF	0.0016893	26.423	0
ENSG00000164304	CAGE1	pLoF|missense|LC	0.17663	27.13	0
ENSG00000164304	CAGE1	synonymous	0.34937	28.42	0
ENSG00000164305	CASP3	missense|LC	0.0029102	26.489	0
ENSG00000164305	CASP3	pLoF|missense|LC	0.0030129	26.381	0
ENSG00000164305	CASP3	synonymous	0.00044953	26.629	0
ENSG00000164306	PRIMPOL	missense|LC	0.1726	26.444	0
ENSG00000164306	PRIMPOL	pLoF	0.00043236	25.663	0
ENSG00000164306	PRIMPOL	pLoF|missense|LC	0.17303	26.342	0
ENSG00000164306	PRIMPOL	synonymous	0.27964	26.694	0
ENSG00000164307	ERAP1	missense|LC	3.2809	32.344	0
ENSG00000164307	ERAP1	pLoF	0.0049044	31.67	0
ENSG00000164307	ERAP1	pLoF|missense|LC	3.2858	32.245	0
ENSG00000164307	ERAP1	synonymous	2.3956	32.448	0
ENSG00000164308	ERAP2	missense|LC	0.60272	30.287	0
ENSG00000164308	ERAP2	pLoF	0.0028843	30.472	0
ENSG00000164308	ERAP2	pLoF|missense|LC	0.6056	30.313	0
ENSG00000164308	ERAP2	synonymous	2.6474	30.512	0
ENSG00000164309	CMYA5	pLoF	0.0037604	36.601	0
ENSG00000164309	CMYA5	pLoF|missense|LC	3.0056	36.868	0
ENSG00000164309	CMYA5	synonymous	0.64836	36.968	0
ENSG00000164318	EGFLAM	missense|LC	0.4913	30.402	0
ENSG00000164318	EGFLAM	pLoF	0.00038633	30.334	0
ENSG00000164318	EGFLAM	pLoF|missense|LC	0.49169	30.395	0
ENSG00000164318	EGFLAM	synonymous	0.0095989	30.608	0
ENSG00000164323	CFAP97	missense|LC	0.5737	33.996	0
ENSG00000164323	CFAP97	pLoF	0.00053831	34.092	0
ENSG00000164323	CFAP97	pLoF|missense|LC	0.57424	34.006	0
ENSG00000164323	CFAP97	synonymous	1.0222	34.128	0
ENSG00000164325	TMEM174	missense|LC	0.0033027	31.677	0
ENSG00000164325	TMEM174	pLoF|missense|LC	0.0033191	31.698	0
ENSG00000164325	TMEM174	synonymous	0.0012942	31.74	0
ENSG00000164326	CARTPT	missense|LC	0.0061607	29.541	0
ENSG00000164326	CARTPT	pLoF|missense|LC	0.0061696	29.618	0
ENSG00000164326	CARTPT	synonymous	0.00016209	29.375	0
ENSG00000164327	RICTOR	missense|LC	0.42819	24.435	0
ENSG00000164327	RICTOR	pLoF|missense|LC	0.42823	24.407	0
ENSG00000164327	RICTOR	synonymous	1.005	24.658	0
ENSG00000164329	TENT2	missense|LC	0.0035886	27.088	0
ENSG00000164329	TENT2	pLoF	0.00021065	26.531	0
ENSG00000164329	TENT2	pLoF|missense|LC	0.0037992	27.018	0
ENSG00000164329	TENT2	synonymous	0.017238	27.312	0
ENSG00000164330	EBF1	missense|LC	0.0008915	31.442	0
ENSG00000164330	EBF1	pLoF|missense|LC	0.00089784	31.423	0
ENSG00000164330	EBF1	synonymous	0.45254	30.853	0
ENSG00000164331	ANKRA2	missense|LC	0.0019795	28.597	0
ENSG00000164331	ANKRA2	pLoF	0.00027868	28.859	0
ENSG00000164331	ANKRA2	pLoF|missense|LC	0.0022581	28.645	0
ENSG00000164331	ANKRA2	synonymous	0.00051079	27.669	0
ENSG00000164332	UBLCP1	missense|LC	0.00042184	26.219	0
ENSG00000164332	UBLCP1	pLoF|missense|LC	0.00047265	26.337	0
ENSG00000164332	UBLCP1	synonymous	0.0032598	26.534	0
ENSG00000164334	FAM170A	missense|LC	0.44479	34.43	0
ENSG00000164334	FAM170A	pLoF	0.00021782	33.229	0
ENSG00000164334	FAM170A	pLoF|missense|LC	0.445	34.268	0
ENSG00000164334	FAM170A	synonymous	0.0053604	34.472	0
ENSG00000164338	UTP15	missense|LC	0.0029889	29.48	0
ENSG00000164338	UTP15	pLoF|missense|LC	0.002994	29.511	0
ENSG00000164338	UTP15	synonymous	0.23279	29.794	0
ENSG00000164342	TLR3	missense|LC	0.30588	34.906	0
ENSG00000164342	TLR3	pLoF	0.00019629	34.027	0
ENSG00000164342	TLR3	pLoF|missense|LC	0.30608	34.831	0
ENSG00000164342	TLR3	synonymous	0.32041	34.653	0
ENSG00000164344	KLKB1	missense|LC	0.74459	27.508	0
ENSG00000164344	KLKB1	pLoF	0.00067134	28.092	0
ENSG00000164344	KLKB1	pLoF|missense|LC	0.74526	27.566	0
ENSG00000164344	KLKB1	synonymous	0.68924	27.563	0
ENSG00000164346	NSA2	missense|LC	0.0025778	27.215	0
ENSG00000164346	NSA2	pLoF	0.00018024	26.2	0
ENSG00000164346	NSA2	pLoF|missense|LC	0.002758	26.968	0
ENSG00000164346	NSA2	synonymous	0.22745	27.277	0
ENSG00000164347	GFM2	missense|LC	0.61915	24.988	0
ENSG00000164347	GFM2	pLoF	0.00043397	26.255	0
ENSG00000164347	GFM2	pLoF|missense|LC	0.61959	25.213	0
ENSG00000164347	GFM2	synonymous	0.10136	25.591	0
ENSG00000164362	TERT	missense|LC	0.038311	33.174	0
ENSG00000164362	TERT	pLoF|missense|LC	0.038389	33.152	0
ENSG00000164362	TERT	synonymous	0.43593	32.678	0
ENSG00000164363	SLC6A18	missense|LC	1.6337	35.653	0
ENSG00000164363	SLC6A18	pLoF	0.41005	35.261	0
ENSG00000164363	SLC6A18	pLoF|missense|LC	2.0438	35.614	0
ENSG00000164363	SLC6A18	synonymous	2.7747	36.034	0
ENSG00000164366	CCDC127	missense|LC	0.0076711	30.609	0
ENSG00000164366	CCDC127	pLoF|missense|LC	0.0077297	30.532	0
ENSG00000164366	CCDC127	synonymous	0.13206	30.34	0
ENSG00000164379	FOXQ1	missense|LC	2.7788	67.016	0
ENSG00000164379	FOXQ1	pLoF|missense|LC	2.7788	67.016	0
ENSG00000164379	FOXQ1	synonymous	0.61073	67.016	0
ENSG00000164393	ADGRF2	missense|LC	3.6242	33.504	0
ENSG00000164393	ADGRF2	pLoF	0.00013683	30.933	0
ENSG00000164393	ADGRF2	pLoF|missense|LC	3.6243	33.362	0
ENSG00000164393	ADGRF2	synonymous	1.2774	33.842	0
ENSG00000164399	IL3	missense|LC	0.22308	31.567	0
ENSG00000164399	IL3	pLoF|missense|LC	0.2231	31.497	0
ENSG00000164399	IL3	synonymous	0.00079405	32.184	0
ENSG00000164400	CSF2	missense|LC	0.20706	30.374	0
ENSG00000164400	CSF2	pLoF|missense|LC	0.20706	30.325	0
ENSG00000164400	CSF2	synonymous	0.00039654	30.712	0
ENSG00000164403	SHROOM1	missense|LC	0.18827	36.958	0
ENSG00000164403	SHROOM1	pLoF	0.000252	36.808	0
ENSG00000164403	SHROOM1	pLoF|missense|LC	0.18853	36.94	0
ENSG00000164403	SHROOM1	synonymous	0.29887	36.273	0
ENSG00000164404	GDF9	missense|LC	0.010343	30.357	0
ENSG00000164404	GDF9	pLoF	0.00046247	30.26	0
ENSG00000164404	GDF9	pLoF|missense|LC	0.010805	30.347	0
ENSG00000164404	GDF9	synonymous	0.76405	30.285	0
ENSG00000164405	UQCRQ	missense|LC	0.0006041	29.48	0
ENSG00000164405	UQCRQ	pLoF|missense|LC	0.00063323	29.611	0
ENSG00000164405	UQCRQ	synonymous	0.00040524	31.561	0
ENSG00000164406	LEAP2	missense|LC	0.0010802	29.646	0
ENSG00000164406	LEAP2	pLoF|missense|LC	0.0011157	29.858	0
ENSG00000164406	LEAP2	synonymous	0.0002571	30.704	0
ENSG00000164411	GJB7	missense|LC	1.1515	34.595	0
ENSG00000164411	GJB7	pLoF	0.00019252	34.595	0
ENSG00000164411	GJB7	pLoF|missense|LC	1.1517	34.595	0
ENSG00000164411	GJB7	synonymous	0.040359	34.595	0
ENSG00000164414	SLC35A1	missense|LC	0.0052281	27.841	0
ENSG00000164414	SLC35A1	pLoF|missense|LC	0.0052953	27.748	0
ENSG00000164414	SLC35A1	synonymous	0.00064877	28.108	0
ENSG00000164418	GRIK2	missense|LC	0.0043555	23.378	0
ENSG00000164418	GRIK2	pLoF|missense|LC	0.00439	23.418	0
ENSG00000164418	GRIK2	synonymous	0.061051	22.641	0
ENSG00000164430	CGAS	missense|LC	1.5532	43.49	0
ENSG00000164430	CGAS	pLoF	0.00023222	40.24	0
ENSG00000164430	CGAS	pLoF|missense|LC	1.5534	43.148	0
ENSG00000164430	CGAS	synonymous	1.6328	45.498	0
ENSG00000164434	FABP7	missense|LC	0.0055322	28.831	0
ENSG00000164434	FABP7	pLoF|missense|LC	0.0055575	28.868	0
ENSG00000164434	FABP7	synonymous	0.0049733	28.836	0
ENSG00000164438	TLX3	missense|LC	0.0036713	36.884	0
ENSG00000164438	TLX3	pLoF|missense|LC	0.003684	36.814	0
ENSG00000164438	TLX3	synonymous	0.0046589	36.304	0
ENSG00000164440	TXLNB	missense|LC	0.53081	32.585	0
ENSG00000164440	TXLNB	pLoF	0.00036851	28.389	0
ENSG00000164440	TXLNB	pLoF|missense|LC	0.53118	32.331	0
ENSG00000164440	TXLNB	synonymous	0.10151	33.489	0
ENSG00000164442	CITED2	missense|LC	0.012977	33.164	0
ENSG00000164442	CITED2	pLoF|missense|LC	0.012994	33.173	0
ENSG00000164442	CITED2	synonymous	0.20127	33.144	0
ENSG00000164451	CALHM4	missense|LC	0.0014462	35.19	0
ENSG00000164451	CALHM4	pLoF|missense|LC	0.0015082	35.182	0
ENSG00000164451	CALHM4	synonymous	0.75424	35.233	0
ENSG00000164458	TBXT	missense|LC	0.74264	33.653	0
ENSG00000164458	TBXT	pLoF|missense|LC	0.74272	33.679	0
ENSG00000164458	TBXT	synonymous	0.51403	34.275	0
ENSG00000164463	CREBRF	missense|LC	0.0034438	30.276	0
ENSG00000164463	CREBRF	pLoF|missense|LC	0.003459	30.222	0
ENSG00000164463	CREBRF	synonymous	0.006732	29.758	0
ENSG00000164465	DCBLD1	missense|LC	0.0048021	31.847	0
ENSG00000164465	DCBLD1	pLoF	0.00033433	31.181	0
ENSG00000164465	DCBLD1	pLoF|missense|LC	0.0051364	31.765	0
ENSG00000164465	DCBLD1	synonymous	0.09786	32.051	0
ENSG00000164466	SFXN1	missense|LC	0.0083013	28.667	0
ENSG00000164466	SFXN1	pLoF|missense|LC	0.0084254	28.697	0
ENSG00000164466	SFXN1	synonymous	0.19627	28.59	0
ENSG00000164483	SAMD3	missense|LC	0.013024	26.797	0
ENSG00000164483	SAMD3	pLoF	0.0019027	26.346	0
ENSG00000164483	SAMD3	pLoF|missense|LC	0.014927	26.71	0
ENSG00000164483	SAMD3	synonymous	0.035002	27.313	0
ENSG00000164484	TMEM200A	missense|LC	0.0079918	37.322	0
ENSG00000164484	TMEM200A	pLoF|missense|LC	0.0080463	37.322	0
ENSG00000164484	TMEM200A	synonymous	0.53362	37.322	0
ENSG00000164485	IL22RA2	missense|LC	0.037	29.36	0
ENSG00000164485	IL22RA2	pLoF	0.00055752	29.531	0
ENSG00000164485	IL22RA2	pLoF|missense|LC	0.037558	29.384	0
ENSG00000164485	IL22RA2	synonymous	0.00060165	29.435	0
ENSG00000164488	DACT2	missense|LC	0.76077	55.273	0
ENSG00000164488	DACT2	pLoF|missense|LC	0.76084	54.856	0
ENSG00000164488	DACT2	synonymous	0.81115	55.096	0
ENSG00000164494	PDSS2	missense|LC	0.0055334	27.194	0
ENSG00000164494	PDSS2	pLoF|missense|LC	0.0056401	26.957	0
ENSG00000164494	PDSS2	synonymous	0.00055397	28.722	0
ENSG00000164500	SPATA48	missense|LC	0.85636	27.188	0
ENSG00000164500	SPATA48	pLoF	0.00044619	25.475	0
ENSG00000164500	SPATA48	pLoF|missense|LC	0.85681	27.024	0
ENSG00000164500	SPATA48	synonymous	0.041922	27.178	0
ENSG00000164506	STXBP5	missense|LC	0.56078	29.08	0
ENSG00000164506	STXBP5	pLoF|missense|LC	0.56086	29.125	0
ENSG00000164509	IL31RA	missense|LC	0.36619	28.093	0
ENSG00000164509	IL31RA	pLoF	0.00046015	28.382	0
ENSG00000164509	IL31RA	pLoF|missense|LC	0.36665	28.121	0
ENSG00000164509	IL31RA	synonymous	0.97591	28.955	0
ENSG00000164512	ANKRD55	missense|LC	0.27786	34.826	0
ENSG00000164512	ANKRD55	pLoF	0.00024018	36.62	0
ENSG00000164512	ANKRD55	pLoF|missense|LC	0.2781	35.016	0
ENSG00000164512	ANKRD55	synonymous	0.3086	34.905	0
ENSG00000164530	PI16	missense|LC	0.46929	35.611	0
ENSG00000164530	PI16	pLoF	0.0013284	34.242	0
ENSG00000164530	PI16	pLoF|missense|LC	0.47062	35.484	0
ENSG00000164530	PI16	synonymous	0.7493	35.979	0
ENSG00000164532	TBX20	missense|LC	0.0018872	30.779	0
ENSG00000164532	TBX20	pLoF|missense|LC	0.0019151	30.654	0
ENSG00000164532	TBX20	synonymous	0.69418	30.937	0
ENSG00000164535	DAGLB	pLoF	0.00025453	33.154	0
ENSG00000164535	DAGLB	synonymous	0.32944	33.595	0
ENSG00000164542	KIAA0895	missense|LC	0.020191	29.828	0
ENSG00000164542	KIAA0895	pLoF|missense|LC	0.020264	29.8	0
ENSG00000164542	KIAA0895	synonymous	0.0079448	29.689	0
ENSG00000164543	STK17A	missense|LC	0.7644	32.462	0
ENSG00000164543	STK17A	pLoF	0.00016971	31.813	0
ENSG00000164543	STK17A	pLoF|missense|LC	0.76457	32.368	0
ENSG00000164543	STK17A	synonymous	0.42706	32.851	0
ENSG00000164548	TRA2A	missense|LC	0.0012959	28.684	0
ENSG00000164548	TRA2A	pLoF|missense|LC	0.0013796	28.487	0
ENSG00000164548	TRA2A	synonymous	0.0174	28.108	0
ENSG00000164574	GALNT10	missense|LC	0.0040026	26.723	0
ENSG00000164574	GALNT10	pLoF	0.00015737	26.005	0
ENSG00000164574	GALNT10	pLoF|missense|LC	0.00416	26.65	0
ENSG00000164574	GALNT10	synonymous	0.19961	27.519	0
ENSG00000164587	RPS14	missense|LC	0.00013044	29.409	0
ENSG00000164587	RPS14	pLoF|missense|LC	0.00013171	29.409	0
ENSG00000164587	RPS14	synonymous	0.00073704	29.32	0
ENSG00000164588	HCN1	missense|LC	0.032975	31.314	0
ENSG00000164588	HCN1	pLoF|missense|LC	0.032991	31.302	0
ENSG00000164588	HCN1	synonymous	0.008456	30.594	0
ENSG00000164591	MYOZ3	missense|LC	0.98278	32.737	0
ENSG00000164591	MYOZ3	pLoF	0.0015107	32.762	0
ENSG00000164591	MYOZ3	pLoF|missense|LC	0.98429	32.741	0
ENSG00000164591	MYOZ3	synonymous	0.0026606	33.006	0
ENSG00000164597	COG5	missense|LC	0.59762	26.531	0
ENSG00000164597	COG5	pLoF	0.00032058	25.421	0
ENSG00000164597	COG5	pLoF|missense|LC	0.59794	26.382	0
ENSG00000164597	COG5	synonymous	0.046487	26.69	0
ENSG00000164600	NEUROD6	missense|LC	0.00089532	32.46	0
ENSG00000164600	NEUROD6	pLoF|missense|LC	0.00091558	32.46	0
ENSG00000164600	NEUROD6	synonymous	0.00043816	32.46	0
ENSG00000164603	BMT2	missense|LC	0.0014906	30.625	0
ENSG00000164603	BMT2	pLoF|missense|LC	0.0015339	30.503	0
ENSG00000164603	BMT2	synonymous	0.0012474	30.769	0
ENSG00000164604	GPR85	missense|LC	0.00075867	32.573	0
ENSG00000164604	GPR85	pLoF|missense|LC	0.00077007	32.573	0
ENSG00000164604	GPR85	synonymous	1.7711	32.573	0
ENSG00000164609	SLU7	missense|LC	0.76961	25.563	0
ENSG00000164609	SLU7	pLoF	0.00019604	25.116	0
ENSG00000164609	SLU7	pLoF|missense|LC	0.76981	25.489	0
ENSG00000164609	SLU7	synonymous	0.00075936	26.104	0
ENSG00000164610	RP9	missense|LC	0.23278	30.161	0
ENSG00000164610	RP9	pLoF	0.013405	29.186	0
ENSG00000164610	RP9	pLoF|missense|LC	0.24619	29.916	0
ENSG00000164610	RP9	synonymous	0.00022436	30.657	0
ENSG00000164611	PTTG1	missense|LC	0.00059735	28.204	0
ENSG00000164611	PTTG1	pLoF|missense|LC	0.00064927	28.275	0
ENSG00000164611	PTTG1	synonymous	0.00067532	29.115	0
ENSG00000164615	CAMLG	missense|LC	0.10045	27.599	0
ENSG00000164615	CAMLG	pLoF	0.00013187	28.727	0
ENSG00000164615	CAMLG	pLoF|missense|LC	0.10058	27.753	0
ENSG00000164615	CAMLG	synonymous	0.00050244	27.256	0
ENSG00000164619	BMPER	missense|LC	0.0046931	31.147	0
ENSG00000164619	BMPER	pLoF|missense|LC	0.0047286	31.054	0
ENSG00000164619	BMPER	synonymous	0.4845	31.664	0
ENSG00000164620	RELL2	missense|LC	0.77552	32.847	0
ENSG00000164620	RELL2	pLoF|missense|LC	0.77559	32.884	0
ENSG00000164620	RELL2	synonymous	0.00047997	33.138	0
ENSG00000164626	KCNK5	synonymous	0.022426	32.78	0
ENSG00000164627	KIF6	missense|LC	0.4213	25.241	0
ENSG00000164627	KIF6	pLoF	0.0012429	24.818	0
ENSG00000164627	KIF6	pLoF|missense|LC	0.42254	25.178	0
ENSG00000164627	KIF6	synonymous	0.16215	25.69	0
ENSG00000164638	SLC29A4	missense|LC	0.02152	35.009	0
ENSG00000164638	SLC29A4	pLoF	0.00017986	35.215	0
ENSG00000164638	SLC29A4	pLoF|missense|LC	0.0217	35.021	0
ENSG00000164638	SLC29A4	synonymous	0.42106	34.92	0
ENSG00000164645	TEX47	missense|LC	0.23186	33.105	0
ENSG00000164645	TEX47	pLoF|missense|LC	0.23195	33.105	0
ENSG00000164645	TEX47	synonymous	0.0013019	33.105	0
ENSG00000164647	STEAP1	missense|LC	0.0046686	36.214	0
ENSG00000164647	STEAP1	pLoF	0.00013804	37.258	0
ENSG00000164647	STEAP1	pLoF|missense|LC	0.0048067	36.356	0
ENSG00000164647	STEAP1	synonymous	0.0077214	35.738	0
ENSG00000164649	CDCA7L	missense|LC	0.0035978	31.841	0
ENSG00000164649	CDCA7L	pLoF	0.00024949	31.25	0
ENSG00000164649	CDCA7L	pLoF|missense|LC	0.0038473	31.77	0
ENSG00000164649	CDCA7L	synonymous	0.22671	31.99	0
ENSG00000164651	SP8	missense|LC	0.26229	54.586	0
ENSG00000164651	SP8	pLoF|missense|LC	0.2623	54.589	0
ENSG00000164651	SP8	synonymous	0.30717	54.747	0
ENSG00000164654	MIOS	missense|LC	0.0033793	30.775	0
ENSG00000164654	MIOS	pLoF|missense|LC	0.0034882	30.778	0
ENSG00000164654	MIOS	synonymous	1.8869	30.584	0
ENSG00000164663	USP49	missense|LC	0.0054718	42.734	0
ENSG00000164663	USP49	pLoF|missense|LC	0.0055086	42.607	0
ENSG00000164663	USP49	synonymous	0.71176	43.451	0
ENSG00000164674	SYTL3	missense|LC	1.0916	29.208	0
ENSG00000164674	SYTL3	pLoF	0.011956	28.044	0
ENSG00000164674	SYTL3	pLoF|missense|LC	1.1036	29.011	0
ENSG00000164674	SYTL3	synonymous	0.85907	29.151	0
ENSG00000164675	IQUB	missense|LC	0.28707	26.787	0
ENSG00000164675	IQUB	pLoF	0.00047381	26.926	0
ENSG00000164675	IQUB	pLoF|missense|LC	0.28755	26.802	0
ENSG00000164675	IQUB	synonymous	0.93637	26.758	0
ENSG00000164683	HEY1	missense|LC	0.015898	29.935	0
ENSG00000164683	HEY1	pLoF|missense|LC	0.015933	29.882	0
ENSG00000164683	HEY1	synonymous	0.003257	30.3	0
ENSG00000164684	ZNF704	missense|LC	0.14343	29.072	0
ENSG00000164684	ZNF704	pLoF|missense|LC	0.14345	29.102	0
ENSG00000164684	ZNF704	synonymous	0.0033128	29.095	0
ENSG00000164687	FABP5	missense|LC	0.002279	26.136	0
ENSG00000164687	FABP5	pLoF|missense|LC	0.0023158	25.971	0
ENSG00000164687	FABP5	synonymous	0.00022441	26.149	0
ENSG00000164690	SHH	missense|LC	0.0017034	34.364	0
ENSG00000164690	SHH	pLoF|missense|LC	0.0017059	34.36	0
ENSG00000164690	SHH	synonymous	0.0070476	34.123	0
ENSG00000164691	TAGAP	missense|LC	0.033655	31.091	0
ENSG00000164691	TAGAP	pLoF|missense|LC	0.033685	31.036	0
ENSG00000164691	TAGAP	synonymous	0.026695	31.414	0
ENSG00000164692	COL1A2	missense|LC	0.77597	28.898	0
ENSG00000164692	COL1A2	pLoF|missense|LC	0.77603	28.867	0
ENSG00000164692	COL1A2	synonymous	0.50858	29.288	0
ENSG00000164694	FNDC1	pLoF	0.00027375	47.455	0
ENSG00000164694	FNDC1	synonymous	5.839	52.094	0
ENSG00000164695	CHMP4C	missense|LC	0.071444	28.964	0
ENSG00000164695	CHMP4C	pLoF	0.069397	28.454	0
ENSG00000164695	CHMP4C	pLoF|missense|LC	0.14084	28.901	0
ENSG00000164695	CHMP4C	synonymous	0.042003	29.12	0
ENSG00000164707	SLC13A4	missense|LC	0.040579	30.645	0
ENSG00000164707	SLC13A4	pLoF|missense|LC	0.040641	30.577	0
ENSG00000164707	SLC13A4	synonymous	1.0534	30.948	0
ENSG00000164713	BRI3	missense|LC	0.00046477	32.657	0
ENSG00000164713	BRI3	pLoF|missense|LC	0.00053949	32.853	0
ENSG00000164713	BRI3	synonymous	0.0026012	33.117	0
ENSG00000164715	LMTK2	missense|LC	0.64652	34.061	0
ENSG00000164715	LMTK2	pLoF|missense|LC	0.64663	34.009	0
ENSG00000164715	LMTK2	synonymous	0.6074	34.294	0
ENSG00000164729	SLC35G3	missense|LC	0.0073435	38.091	0
ENSG00000164729	SLC35G3	pLoF	0.0010105	38.091	0
ENSG00000164729	SLC35G3	pLoF|missense|LC	0.008354	38.091	0
ENSG00000164729	SLC35G3	synonymous	0.0055111	38.091	0
ENSG00000164733	CTSB	missense|LC	0.54821	31.173	0
ENSG00000164733	CTSB	pLoF	0.00043198	30.566	0
ENSG00000164733	CTSB	pLoF|missense|LC	0.54864	31.09	0
ENSG00000164733	CTSB	synonymous	0.64855	31.569	0
ENSG00000164736	SOX17	missense|LC	0.029201	32.309	0
ENSG00000164736	SOX17	pLoF|missense|LC	0.029207	32.308	0
ENSG00000164736	SOX17	synonymous	0.0017489	32.308	0
ENSG00000164741	DLC1	missense|LC	3.3995	40.291	0
ENSG00000164741	DLC1	pLoF|missense|LC	3.3996	40.113	0
ENSG00000164741	DLC1	synonymous	0.52159	39.905	0
ENSG00000164742	ADCY1	missense|LC	0.016473	32.476	0
ENSG00000164742	ADCY1	pLoF|missense|LC	0.016502	32.413	0
ENSG00000164742	ADCY1	synonymous	0.045883	32.729	0
ENSG00000164743	C8orf48	missense|LC	0.8441	47.042	0
ENSG00000164743	C8orf48	pLoF|missense|LC	0.8441	47.042	0
ENSG00000164743	C8orf48	synonymous	0.00095609	47.042	0
ENSG00000164746	C7orf57	missense|LC	3.2267	30.829	0
ENSG00000164746	C7orf57	pLoF	0.0001356	31.035	0
ENSG00000164746	C7orf57	pLoF|missense|LC	3.2269	30.859	0
ENSG00000164746	C7orf57	synonymous	1.8582	29.665	0
ENSG00000164749	HNF4G	missense|LC	1.1432	25.308	0
ENSG00000164749	HNF4G	pLoF|missense|LC	1.1433	25.112	0
ENSG00000164749	HNF4G	synonymous	0.070126	26.057	0
ENSG00000164751	PEX2	missense|LC	1.0015	31.451	0
ENSG00000164751	PEX2	pLoF	0.00015956	31.451	0
ENSG00000164751	PEX2	pLoF|missense|LC	1.0017	31.451	0
ENSG00000164751	PEX2	synonymous	0.00092573	31.451	0
ENSG00000164756	SLC30A8	pLoF	0.00025078	29.42	0
ENSG00000164756	SLC30A8	synonymous	0.0011588	31.015	0
ENSG00000164758	MED30	missense|LC	0.0047453	28.031	0
ENSG00000164758	MED30	pLoF|missense|LC	0.0048656	27.993	0
ENSG00000164758	MED30	synonymous	0.0026561	28.351	0
ENSG00000164761	TNFRSF11B	synonymous	0.13866	31.314	0
ENSG00000164764	SBSPON	missense|LC	0.96515	26.276	0
ENSG00000164764	SBSPON	pLoF	0.00018808	24.005	0
ENSG00000164764	SBSPON	pLoF|missense|LC	0.96533	25.987	0
ENSG00000164764	SBSPON	synonymous	0.010983	27.452	0
ENSG00000164776	PHKG1	missense|LC	0.0086442	31.718	0
ENSG00000164776	PHKG1	pLoF	0.00020468	29.945	0
ENSG00000164776	PHKG1	pLoF|missense|LC	0.0088489	31.473	0
ENSG00000164776	PHKG1	synonymous	0.50153	31.703	0
ENSG00000164778	EN2	missense|LC	0.49804	36.299	0
ENSG00000164778	EN2	pLoF|missense|LC	0.49806	36.33	0
ENSG00000164778	EN2	synonymous	0.42724	36.117	0
ENSG00000164794	KCNV1	missense|LC	0.00061165	31.375	0
ENSG00000164794	KCNV1	pLoF|missense|LC	0.00061925	31.38	0
ENSG00000164794	KCNV1	synonymous	0.002168	31.374	0
ENSG00000164796	CSMD3	missense|LC	0.60249	25.264	0
ENSG00000164796	CSMD3	pLoF	0.00021712	27.091	0
ENSG00000164796	CSMD3	pLoF|missense|LC	0.6027	25.367	0
ENSG00000164796	CSMD3	synonymous	0.40267	25.285	0
ENSG00000164808	SPIDR	missense|LC	0.011322	30.161	0
ENSG00000164808	SPIDR	pLoF	0.00068523	29.891	0
ENSG00000164808	SPIDR	pLoF|missense|LC	0.012007	30.127	0
ENSG00000164808	SPIDR	synonymous	0.0034648	30.372	0
ENSG00000164815	ORC5	missense|LC	0.0065309	22.022	0
ENSG00000164815	ORC5	pLoF	0.00021923	21.16	0
ENSG00000164815	ORC5	pLoF|missense|LC	0.0067501	21.905	0
ENSG00000164815	ORC5	synonymous	0.0071255	21.745	0
ENSG00000164818	DNAAF5	missense|LC	1.1087	32.364	0
ENSG00000164818	DNAAF5	pLoF	0.00040789	31.56	0
ENSG00000164818	DNAAF5	pLoF|missense|LC	1.1091	32.289	0
ENSG00000164818	DNAAF5	synonymous	0.22848	32.571	0
ENSG00000164823	OSGIN2	missense|LC	0.0031889	29.128	0
ENSG00000164823	OSGIN2	pLoF	0.0002528	29.269	0
ENSG00000164823	OSGIN2	pLoF|missense|LC	0.0034417	29.144	0
ENSG00000164823	OSGIN2	synonymous	0.0030341	29.343	0
ENSG00000164825	DEFB1	missense|LC	0.0023972	32.721	0
ENSG00000164825	DEFB1	pLoF|missense|LC	0.0024225	32.727	0
ENSG00000164825	DEFB1	synonymous	0.006319	32.651	0
ENSG00000164828	SUN1	missense|LC	0.63264	31.973	0
ENSG00000164828	SUN1	pLoF	0.00013171	31.705	0
ENSG00000164828	SUN1	pLoF|missense|LC	0.63277	31.953	0
ENSG00000164828	SUN1	synonymous	0.41761	32.136	0
ENSG00000164830	OXR1	missense|LC	0.0053013	25.638	0
ENSG00000164830	OXR1	pLoF|missense|LC	0.0054007	25.566	0
ENSG00000164830	OXR1	synonymous	0.44646	25.074	0
ENSG00000164841	TMEM74	missense|LC	0.0020983	31.496	0
ENSG00000164841	TMEM74	pLoF|missense|LC	0.0021123	31.496	0
ENSG00000164841	TMEM74	synonymous	0.0029582	31.496	0
ENSG00000164850	GPER1	missense|LC	0.25379	38.824	0
ENSG00000164850	GPER1	pLoF|missense|LC	0.2539	38.824	0
ENSG00000164850	GPER1	synonymous	0.56824	38.824	0
ENSG00000164853	UNCX	missense|LC	0.0042552	35.238	0
ENSG00000164853	UNCX	pLoF|missense|LC	0.0042552	35.232	0
ENSG00000164853	UNCX	synonymous	0.013467	34.659	0
ENSG00000164855	TMEM184A	missense|LC	1.3841	34.139	0
ENSG00000164855	TMEM184A	pLoF	0.00015493	33.256	0
ENSG00000164855	TMEM184A	pLoF|missense|LC	1.3843	34.062	0
ENSG00000164855	TMEM184A	synonymous	0.0084869	34.239	0
ENSG00000164867	NOS3	missense|LC	0.66239	32.536	0
ENSG00000164867	NOS3	pLoF	0.00013446	33.912	0
ENSG00000164867	NOS3	pLoF|missense|LC	0.66252	32.717	0
ENSG00000164867	NOS3	synonymous	0.67584	33.036	0
ENSG00000164871	SPAG11B	missense|LC	0.78891	35.804	0
ENSG00000164871	SPAG11B	pLoF	0.00017349	35.697	0
ENSG00000164871	SPAG11B	pLoF|missense|LC	0.78908	35.799	0
ENSG00000164871	SPAG11B	synonymous	0.012776	35.97	0
ENSG00000164877	MICALL2	missense|LC	0.39407	34.631	0
ENSG00000164877	MICALL2	pLoF	0.0005889	34.94	0
ENSG00000164877	MICALL2	pLoF|missense|LC	0.39465	34.665	0
ENSG00000164877	MICALL2	synonymous	2.4024	34.602	0
ENSG00000164879	CA3	missense|LC	0.59491	26.202	0
ENSG00000164879	CA3	pLoF|missense|LC	0.59504	26.058	0
ENSG00000164879	CA3	synonymous	0.00071341	26.431	0
ENSG00000164880	INTS1	missense|LC	0.028694	35.026	0
ENSG00000164880	INTS1	pLoF	0.00048258	34.7	0
ENSG00000164880	INTS1	pLoF|missense|LC	0.029177	34.998	0
ENSG00000164880	INTS1	synonymous	1.6599	35.221	0
ENSG00000164885	CDK5	missense|LC	0.00058009	29.69	0
ENSG00000164885	CDK5	pLoF|missense|LC	0.00059909	29.663	0
ENSG00000164885	CDK5	synonymous	0.00059268	30.066	0
ENSG00000164889	SLC4A2	missense|LC	0.2429	34.54	0
ENSG00000164889	SLC4A2	pLoF|missense|LC	0.24297	34.554	0
ENSG00000164889	SLC4A2	synonymous	2.1147	34.097	0
ENSG00000164893	SLC7A13	missense|LC	0.20166	31.305	0
ENSG00000164893	SLC7A13	pLoF	0.00064337	31.685	0
ENSG00000164893	SLC7A13	pLoF|missense|LC	0.2023	31.34	0
ENSG00000164893	SLC7A13	synonymous	0.55937	31.459	0
ENSG00000164896	FASTK	missense|LC	0.010182	31.876	0
ENSG00000164896	FASTK	pLoF|missense|LC	0.01023	31.882	0
ENSG00000164896	FASTK	synonymous	0.002634	31.889	0
ENSG00000164897	TMUB1	missense|LC	0.0032532	33.574	0
ENSG00000164897	TMUB1	pLoF|missense|LC	0.0032811	33.586	0
ENSG00000164897	TMUB1	synonymous	0.0059429	33.821	0
ENSG00000164898	FMC1	missense|LC	0.00032671	33.112	0
ENSG00000164898	FMC1	pLoF|missense|LC	0.00033178	32.906	0
ENSG00000164898	FMC1	synonymous	0.00015323	32.718	0
ENSG00000164900	GBX1	missense|LC	0.0036257	32.985	0
ENSG00000164900	GBX1	pLoF|missense|LC	0.0036523	32.97	0
ENSG00000164900	GBX1	synonymous	0.23789	32.896	0
ENSG00000164904	ALDH7A1	missense|LC	0.10368	28.514	0
ENSG00000164904	ALDH7A1	pLoF	0.00032944	28.089	0
ENSG00000164904	ALDH7A1	pLoF|missense|LC	0.10401	28.452	0
ENSG00000164904	ALDH7A1	synonymous	0.022367	28.44	0
ENSG00000164916	FOXK1	missense|LC	0.023824	33.896	0
ENSG00000164916	FOXK1	pLoF|missense|LC	0.023843	33.932	0
ENSG00000164916	FOXK1	synonymous	1.6767	34.066	0
ENSG00000164919	COX6C	missense|LC	0.0034361	26.764	0
ENSG00000164919	COX6C	pLoF|missense|LC	0.003473	26.651	0
ENSG00000164919	COX6C	synonymous	0.19108	26.441	0
ENSG00000164920	OSR2	missense|LC	0.0053633	32.818	0
ENSG00000164920	OSR2	pLoF	0.00031027	33.439	0
ENSG00000164920	OSR2	pLoF|missense|LC	0.0056736	32.863	0
ENSG00000164920	OSR2	synonymous	0.0023756	33.388	0
ENSG00000164924	YWHAZ	missense|LC	0.00017604	31.33	0
ENSG00000164924	YWHAZ	pLoF|missense|LC	0.00017604	31.33	0
ENSG00000164924	YWHAZ	synonymous	0.063187	31.314	0
ENSG00000164929	BAALC	missense|LC	0.00075312	30.464	0
ENSG00000164929	BAALC	pLoF|missense|LC	0.00078606	30.303	0
ENSG00000164929	BAALC	synonymous	0.1096	30.624	0
ENSG00000164930	FZD6	missense|LC	0.76627	27.822	0
ENSG00000164930	FZD6	pLoF	0.00029279	28.42	0
ENSG00000164930	FZD6	pLoF|missense|LC	0.76656	27.898	0
ENSG00000164930	FZD6	synonymous	1.3947	27.701	0
ENSG00000164932	CTHRC1	missense|LC	0.0036566	28.536	0
ENSG00000164932	CTHRC1	pLoF|missense|LC	0.0037769	28.619	0
ENSG00000164932	CTHRC1	synonymous	0.78278	28.806	0
ENSG00000164934	DCAF13	missense|LC	0.68185	33.84	0
ENSG00000164934	DCAF13	pLoF	0.00040547	31.969	0
ENSG00000164934	DCAF13	pLoF|missense|LC	0.68226	33.655	0
ENSG00000164934	DCAF13	synonymous	0.30592	33.907	0
ENSG00000164935	DCSTAMP	missense|LC	0.27341	33.632	0
ENSG00000164935	DCSTAMP	pLoF	0.00032721	33.316	0
ENSG00000164935	DCSTAMP	pLoF|missense|LC	0.27373	33.599	0
ENSG00000164935	DCSTAMP	synonymous	0.17819	33.477	0
ENSG00000164938	TP53INP1	missense|LC	0.0015843	31.015	0
ENSG00000164938	TP53INP1	pLoF|missense|LC	0.0016463	31.109	0
ENSG00000164938	TP53INP1	synonymous	0.018323	31.628	0
ENSG00000164941	INTS8	missense|LC	0.010996	24.24	0
ENSG00000164941	INTS8	pLoF|missense|LC	0.01112	24.223	0
ENSG00000164941	INTS8	synonymous	0.94733	24.699	0
ENSG00000164944	VIRMA	missense|LC	0.029052	28.214	0
ENSG00000164944	VIRMA	pLoF	0.00013656	27.811	0
ENSG00000164944	VIRMA	pLoF|missense|LC	0.029189	28.185	0
ENSG00000164944	VIRMA	synonymous	1.0697	28.659	0
ENSG00000164946	FREM1	missense|LC	2.441	28.313	0
ENSG00000164946	FREM1	pLoF	0.0010743	28.521	0
ENSG00000164946	FREM1	pLoF|missense|LC	2.4421	28.333	0
ENSG00000164946	FREM1	synonymous	2.7999	28.69	0
ENSG00000164949	GEM	missense|LC	0.13639	28.612	0
ENSG00000164949	GEM	pLoF	0.0014263	25.037	0
ENSG00000164949	GEM	pLoF|missense|LC	0.13781	28.188	0
ENSG00000164949	GEM	synonymous	0.0010595	28.335	0
ENSG00000164951	PDP1	missense|LC	0.0017629	33.306	0
ENSG00000164951	PDP1	pLoF|missense|LC	0.0018287	33.3	0
ENSG00000164951	PDP1	synonymous	0.0041436	33.289	0
ENSG00000164953	TMEM67	missense|LC	0.62207	24.422	0
ENSG00000164953	TMEM67	pLoF	0.001151	24.122	0
ENSG00000164953	TMEM67	pLoF|missense|LC	0.62322	24.367	0
ENSG00000164953	TMEM67	synonymous	0.020184	24.603	0
ENSG00000164961	WASHC5	missense|LC	0.010675	26.51	0
ENSG00000164961	WASHC5	pLoF	0.00042439	26.621	0
ENSG00000164961	WASHC5	pLoF|missense|LC	0.011099	26.526	0
ENSG00000164961	WASHC5	synonymous	0.059187	26.198	0
ENSG00000164967	RPP25L	missense|LC	0.001241	32.885	0
ENSG00000164967	RPP25L	pLoF|missense|LC	0.00126	32.885	0
ENSG00000164967	RPP25L	synonymous	0.00038623	32.885	0
ENSG00000164970	FAM219A	missense|LC	0.00063064	31.654	0
ENSG00000164970	FAM219A	pLoF|missense|LC	0.00064204	31.631	0
ENSG00000164970	FAM219A	synonymous	0.047065	31.881	0
ENSG00000164972	C9orf24	missense|LC	0.017513	35.554	0
ENSG00000164972	C9orf24	pLoF|missense|LC	0.017599	35.401	0
ENSG00000164972	C9orf24	synonymous	0.73502	35.345	0
ENSG00000164975	SNAPC3	missense|LC	0.060279	26.472	0
ENSG00000164975	SNAPC3	pLoF	0.00035819	25.007	0
ENSG00000164975	SNAPC3	pLoF|missense|LC	0.060637	26.204	0
ENSG00000164975	SNAPC3	synonymous	0.0010655	27.613	0
ENSG00000164976	MYORG	missense|LC	1.4024	62.396	0
ENSG00000164976	MYORG	pLoF	0.20914	62.396	0
ENSG00000164976	MYORG	pLoF|missense|LC	1.6116	62.396	0
ENSG00000164976	MYORG	synonymous	0.036372	62.396	0
ENSG00000164983	TMEM65	missense|LC	0.0007707	30.9	0
ENSG00000164983	TMEM65	pLoF|missense|LC	0.0008391	30.666	0
ENSG00000164983	TMEM65	synonymous	0.0017406	29.278	0
ENSG00000164985	PSIP1	missense|LC	0.0033271	27.285	0
ENSG00000164985	PSIP1	pLoF	0.00050092	27.974	0
ENSG00000164985	PSIP1	pLoF|missense|LC	0.003828	27.338	0
ENSG00000164985	PSIP1	synonymous	0.042895	28.094	0
ENSG00000164989	CCDC171	missense|LC	0.99996	26.739	0
ENSG00000164989	CCDC171	pLoF	0.0012843	26.073	0
ENSG00000164989	CCDC171	pLoF|missense|LC	1.0012	26.653	0
ENSG00000164989	CCDC171	synonymous	0.059741	26.794	0
ENSG00000165006	UBAP1	missense|LC	0.0026353	31.854	0
ENSG00000165006	UBAP1	pLoF|missense|LC	0.0026543	31.856	0
ENSG00000165006	UBAP1	synonymous	0.0011853	31.655	0
ENSG00000165023	DIRAS2	missense|LC	0.00037737	32.305	0
ENSG00000165023	DIRAS2	pLoF|missense|LC	0.00039383	32.305	0
ENSG00000165023	DIRAS2	synonymous	0.00056985	32.305	0
ENSG00000165025	SYK	missense|LC	0.0026405	31.587	0
ENSG00000165025	SYK	pLoF|missense|LC	0.0026772	31.513	0
ENSG00000165025	SYK	synonymous	0.90609	31.713	0
ENSG00000165028	NIPSNAP3B	missense|LC	0.41624	29.316	0
ENSG00000165028	NIPSNAP3B	pLoF	0.00027861	29.262	0
ENSG00000165028	NIPSNAP3B	pLoF|missense|LC	0.41652	29.309	0
ENSG00000165028	NIPSNAP3B	synonymous	0.0012803	28.856	0
ENSG00000165029	ABCA1	synonymous	0.72912	30.806	0
ENSG00000165030	NFIL3	missense|LC	0.0056668	32.901	0
ENSG00000165030	NFIL3	pLoF|missense|LC	0.0056782	32.901	0
ENSG00000165030	NFIL3	synonymous	0.069325	32.901	0
ENSG00000165046	LETM2	missense|LC	0.014151	26.589	0
ENSG00000165046	LETM2	pLoF	0.00048715	25.999	0
ENSG00000165046	LETM2	pLoF|missense|LC	0.014639	26.465	0
ENSG00000165046	LETM2	synonymous	0.0012514	26.323	0
ENSG00000165055	METTL2B	missense|LC	1.1082	36.359	0
ENSG00000165055	METTL2B	pLoF|missense|LC	1.1083	36.7	0
ENSG00000165055	METTL2B	synonymous	1.2207	37.078	0
ENSG00000165059	PRKACG	missense|LC	0.25323	36.085	0
ENSG00000165059	PRKACG	pLoF	0.00045588	36.085	0
ENSG00000165059	PRKACG	pLoF|missense|LC	0.25369	36.085	0
ENSG00000165059	PRKACG	synonymous	0.0046044	36.085	0
ENSG00000165060	FXN	missense|LC	0.0016937	33.319	0
ENSG00000165060	FXN	pLoF|missense|LC	0.0017089	33.57	0
ENSG00000165060	FXN	synonymous	0.00058128	34.478	0
ENSG00000165066	NKX6-3	missense|LC	0.00086618	32.574	0
ENSG00000165066	NKX6-3	pLoF|missense|LC	0.00093203	32.544	0
ENSG00000165066	NKX6-3	synonymous	0.00021908	32.558	0
ENSG00000165071	TMEM71	missense|LC	0.024541	28.379	0
ENSG00000165071	TMEM71	pLoF	0.00028378	27.918	0
ENSG00000165071	TMEM71	pLoF|missense|LC	0.024825	28.3	0
ENSG00000165071	TMEM71	synonymous	0.00075394	27.999	0
ENSG00000165072	MAMDC2	missense|LC	1.0162	31.568	0
ENSG00000165072	MAMDC2	pLoF	0.00024962	31.957	0
ENSG00000165072	MAMDC2	pLoF|missense|LC	1.0164	31.618	0
ENSG00000165072	MAMDC2	synonymous	0.15172	31.739	0
ENSG00000165076	PRSS37	missense|LC	0.47963	30.23	0
ENSG00000165076	PRSS37	pLoF|missense|LC	0.47972	30.226	0
ENSG00000165076	PRSS37	synonymous	0.00083714	30.274	0
ENSG00000165078	CPA6	missense|LC	0.46653	23.567	0
ENSG00000165078	CPA6	pLoF	0.00025485	24.883	0
ENSG00000165078	CPA6	pLoF|missense|LC	0.46679	23.728	0
ENSG00000165078	CPA6	synonymous	0.0071073	24.103	0
ENSG00000165084	C8orf34	missense|LC	0.18813	28.882	0
ENSG00000165084	C8orf34	pLoF	0.012891	28.163	0
ENSG00000165084	C8orf34	pLoF|missense|LC	0.20102	28.761	0
ENSG00000165084	C8orf34	synonymous	0.13827	29.575	0
ENSG00000165091	TMC1	missense|LC	0.052279	29.359	0
ENSG00000165091	TMC1	pLoF	0.00054485	29.091	0
ENSG00000165091	TMC1	pLoF|missense|LC	0.052824	29.319	0
ENSG00000165091	TMC1	synonymous	0.54033	29.805	0
ENSG00000165092	ALDH1A1	missense|LC	0.0026153	28.461	0
ENSG00000165092	ALDH1A1	pLoF|missense|LC	0.0026381	28.526	0
ENSG00000165092	ALDH1A1	synonymous	0.52272	28.558	0
ENSG00000165097	KDM1B	missense|LC	0.042264	27.403	0
ENSG00000165097	KDM1B	pLoF|missense|LC	0.042344	27.373	0
ENSG00000165097	KDM1B	synonymous	1.5218	27.546	0
ENSG00000165102	HGSNAT	missense|LC	0.025292	27.202	0
ENSG00000165102	HGSNAT	pLoF	0.00026784	26.735	0
ENSG00000165102	HGSNAT	pLoF|missense|LC	0.02556	27.156	0
ENSG00000165102	HGSNAT	synonymous	1.0028	27.413	0
ENSG00000165105	RASEF	missense|LC	0.00068096	23.58	0
ENSG00000165105	RASEF	pLoF|missense|LC	0.00071528	23.549	0
ENSG00000165105	RASEF	synonymous	0.038249	22.997	0
ENSG00000165113	GKAP1	missense|LC	0.0011481	23.817	0
ENSG00000165113	GKAP1	pLoF|missense|LC	0.0011916	23.84	0
ENSG00000165113	GKAP1	synonymous	0.0015182	23.495	0
ENSG00000165115	KIF27	missense|LC	0.76585	28.976	0
ENSG00000165115	KIF27	pLoF	0.0010737	28.839	0
ENSG00000165115	KIF27	pLoF|missense|LC	0.76693	28.955	0
ENSG00000165115	KIF27	synonymous	0.66194	29.154	0
ENSG00000165118	C9orf64	missense|LC	0.0068452	28.886	0
ENSG00000165118	C9orf64	pLoF	0.00020539	28.957	0
ENSG00000165118	C9orf64	pLoF|missense|LC	0.0070505	28.898	0
ENSG00000165118	C9orf64	synonymous	0.00082821	29.527	0
ENSG00000165119	HNRNPK	missense|LC	0.00069874	25.136	0
ENSG00000165119	HNRNPK	pLoF|missense|LC	0.00072067	25.003	0
ENSG00000165119	HNRNPK	synonymous	0.0013751	25.356	0
ENSG00000165120	SSMEM1	missense|LC	0.24986	31.94	0
ENSG00000165120	SSMEM1	pLoF	0.00032549	29.218	0
ENSG00000165120	SSMEM1	pLoF|missense|LC	0.25018	31.869	0
ENSG00000165120	SSMEM1	synonymous	0.00035964	32.525	0
ENSG00000165124	SVEP1	missense|LC	3.0303	35.916	0
ENSG00000165124	SVEP1	pLoF|missense|LC	3.0307	35.795	0
ENSG00000165124	SVEP1	synonymous	2.3158	36	0
ENSG00000165125	TRPV6	missense|LC	0.28978	33.264	0
ENSG00000165125	TRPV6	pLoF|missense|LC	0.28989	33.296	0
ENSG00000165125	TRPV6	synonymous	1.28	33.089	0
ENSG00000165131	LLCFC1	missense|LC	0.079246	30.109	0
ENSG00000165131	LLCFC1	pLoF|missense|LC	0.079319	30.127	0
ENSG00000165131	LLCFC1	synonymous	0.00063321	30.115	0
ENSG00000165138	ANKS6	missense|LC	0.98946	32.658	0
ENSG00000165138	ANKS6	pLoF	0.00022171	31.53	0
ENSG00000165138	ANKS6	pLoF|missense|LC	0.98968	32.57	0
ENSG00000165138	ANKS6	synonymous	0.34041	32.599	0
ENSG00000165140	FBP1	missense|LC	0.92871	31.149	0
ENSG00000165140	FBP1	pLoF	0.00024697	32.645	0
ENSG00000165140	FBP1	pLoF|missense|LC	0.92895	31.361	0
ENSG00000165140	FBP1	synonymous	1.1836	30.961	0
ENSG00000165156	ZHX1	missense|LC	0.0077246	33.166	0
ENSG00000165156	ZHX1	pLoF|missense|LC	0.0077601	33.167	0
ENSG00000165156	ZHX1	synonymous	0.0032735	33.184	0
ENSG00000165164	CFAP47	missense|LC	0.11835	28.774	0
ENSG00000165164	CFAP47	synonymous	0.2267	29.294	0
ENSG00000165168	CYBB	missense|LC	0.0065742	28.653	0
ENSG00000165168	CYBB	synonymous	0.0010845	28.857	0
ENSG00000165171	METTL27	missense|LC	2.2879	44.833	0
ENSG00000165171	METTL27	pLoF	0.0015982	47.37	0
ENSG00000165171	METTL27	pLoF|missense|LC	2.2895	45.144	0
ENSG00000165171	METTL27	synonymous	0.0011958	44.222	0
ENSG00000165175	MID1IP1	missense|LC	0.0048098	32.807	0
ENSG00000165175	MID1IP1	synonymous	0.00047878	32.807	0
ENSG00000165182	CXorf58	missense|LC	0.72705	22.459	0
ENSG00000165182	CXorf58	pLoF	0.00041585	21.71	0
ENSG00000165182	CXorf58	synonymous	0.0015802	23.013	0
ENSG00000165185	KIAA1958	synonymous	0.038241	31.646	0
ENSG00000165186	PTCHD1	missense|LC	0.0021572	32.723	0
ENSG00000165186	PTCHD1	synonymous	0.62581	32.661	0
ENSG00000165188	RNF183	missense|LC	0.70689	34.742	0
ENSG00000165188	RNF183	pLoF|missense|LC	0.70692	34.742	0
ENSG00000165188	RNF183	synonymous	0.00022668	34.742	0
ENSG00000165192	ASB11	missense|LC	0.028198	31.107	0
ENSG00000165192	ASB11	pLoF	0.00043382	29.928	0
ENSG00000165192	ASB11	synonymous	0.0019797	31.271	0
ENSG00000165194	PCDH19	missense|LC	0.010889	33.396	0
ENSG00000165194	PCDH19	synonymous	0.40118	33.994	0
ENSG00000165195	PIGA	missense|LC	0.037219	30.608	0
ENSG00000165195	PIGA	synonymous	0.00078358	30.37	0
ENSG00000165197	VEGFD	missense|LC	0.0012985	29.8	0
ENSG00000165197	VEGFD	synonymous	0.00065088	29.283	0
ENSG00000165202	OR1Q1	missense|LC	1.8307	35.273	0
ENSG00000165202	OR1Q1	pLoF|missense|LC	1.8307	35.273	0
ENSG00000165202	OR1Q1	synonymous	0.0014374	35.273	0
ENSG00000165204	OR1K1	missense|LC	0.063528	32.111	0
ENSG00000165204	OR1K1	pLoF|missense|LC	0.063574	32.111	0
ENSG00000165204	OR1K1	synonymous	0.12238	32.111	0
ENSG00000165209	STRBP	missense|LC	0.021007	29.061	0
ENSG00000165209	STRBP	pLoF|missense|LC	0.021016	29.038	0
ENSG00000165209	STRBP	synonymous	0.8609	28.586	0
ENSG00000165215	CLDN3	missense|LC	0.01346	34.561	0
ENSG00000165215	CLDN3	pLoF|missense|LC	0.013462	34.561	0
ENSG00000165215	CLDN3	synonymous	0.0059708	34.561	0
ENSG00000165219	GAPVD1	missense|LC	0.020837	26.703	0
ENSG00000165219	GAPVD1	pLoF|missense|LC	0.020884	26.728	0
ENSG00000165219	GAPVD1	synonymous	1.0399	26.977	0
ENSG00000165233	CARD19	missense|LC	0.10739	40.226	0
ENSG00000165233	CARD19	pLoF	0.00020135	45.997	0
ENSG00000165233	CARD19	pLoF|missense|LC	0.10759	40.953	0
ENSG00000165233	CARD19	synonymous	0.22251	39.074	0
ENSG00000165238	WNK2	missense|LC	0.59329	34.84	0
ENSG00000165238	WNK2	pLoF	0.00024569	34.993	0
ENSG00000165238	WNK2	pLoF|missense|LC	0.59353	34.847	0
ENSG00000165238	WNK2	synonymous	2.49	34.444	0
ENSG00000165240	ATP7A	missense|LC	0.0026554	31.634	0
ENSG00000165240	ATP7A	synonymous	0.016093	31.628	0
ENSG00000165244	ZNF367	missense|LC	0.026553	32.83	0
ENSG00000165244	ZNF367	pLoF|missense|LC	0.026571	32.816	0
ENSG00000165244	ZNF367	synonymous	0.063995	32.597	0
ENSG00000165259	HDX	missense|LC	0.1776	28.76	0
ENSG00000165259	HDX	synonymous	0.18386	29.029	0
ENSG00000165264	NDUFB6	missense|LC	0.0019647	26.11	0
ENSG00000165264	NDUFB6	pLoF|missense|LC	0.0020566	26.082	0
ENSG00000165264	NDUFB6	synonymous	0.0001363	26.763	0
ENSG00000165269	AQP7	missense|LC	0.058643	32.22	0
ENSG00000165269	AQP7	pLoF	0.0033211	31.926	0
ENSG00000165269	AQP7	pLoF|missense|LC	0.061964	32.195	0
ENSG00000165269	AQP7	synonymous	0.0027493	32.432	0
ENSG00000165271	NOL6	missense|LC	0.051349	33.925	0
ENSG00000165271	NOL6	pLoF|missense|LC	0.051422	33.882	0
ENSG00000165271	NOL6	synonymous	0.1758	33.773	0
ENSG00000165272	AQP3	missense|LC	0.00083326	31.662	0
ENSG00000165272	AQP3	pLoF|missense|LC	0.00085985	31.64	0
ENSG00000165272	AQP3	synonymous	1.3202	31.825	0
ENSG00000165275	TRMT10B	missense|LC	0.0035641	29.265	0
ENSG00000165275	TRMT10B	pLoF	0.0026547	28.99	0
ENSG00000165275	TRMT10B	pLoF|missense|LC	0.0062188	29.194	0
ENSG00000165275	TRMT10B	synonymous	0.00056101	29.47	0
ENSG00000165280	VCP	missense|LC	0.00092569	34.393	0
ENSG00000165280	VCP	pLoF|missense|LC	0.00092823	34.341	0
ENSG00000165280	VCP	synonymous	0.0083295	34.186	0
ENSG00000165282	PIGO	missense|LC	0.012295	33.301	0
ENSG00000165282	PIGO	pLoF	0.00083959	33.459	0
ENSG00000165282	PIGO	pLoF|missense|LC	0.013135	33.316	0
ENSG00000165282	PIGO	synonymous	0.27285	33.298	0
ENSG00000165283	STOML2	missense|LC	0.0018691	38.035	0
ENSG00000165283	STOML2	pLoF|missense|LC	0.0019096	38.365	0
ENSG00000165283	STOML2	synonymous	0.012857	38.117	0
ENSG00000165288	BRWD3	missense|LC	1.0047	29.238	0
ENSG00000165288	BRWD3	synonymous	0.025171	29.195	0
ENSG00000165300	SLITRK5	missense|LC	0.0073627	34.425	0
ENSG00000165300	SLITRK5	pLoF|missense|LC	0.0073982	34.425	0
ENSG00000165300	SLITRK5	synonymous	0.031307	34.425	0
ENSG00000165304	MELK	missense|LC	0.013997	27.196	0
ENSG00000165304	MELK	pLoF	0.00046504	26.538	0
ENSG00000165304	MELK	pLoF|missense|LC	0.014462	27.088	0
ENSG00000165304	MELK	synonymous	0.90269	27.715	0
ENSG00000165309	ARMC3	missense|LC	0.020289	29.58	0
ENSG00000165309	ARMC3	pLoF	0.00028177	28.674	0
ENSG00000165309	ARMC3	pLoF|missense|LC	0.020571	29.4	0
ENSG00000165309	ARMC3	synonymous	0.0018286	29.28	0
ENSG00000165312	OTUD1	missense|LC	0.035322	33.235	0
ENSG00000165312	OTUD1	pLoF|missense|LC	0.035357	33.235	0
ENSG00000165312	OTUD1	synonymous	0.04737	33.235	0
ENSG00000165322	ARHGAP12	missense|LC	0.21583	28.602	0
ENSG00000165322	ARHGAP12	pLoF|missense|LC	0.21596	28.475	0
ENSG00000165322	ARHGAP12	synonymous	0.45864	28.467	0
ENSG00000165323	FAT3	missense|LC	3.1158	40.423	0
ENSG00000165323	FAT3	pLoF	0.00017602	37.134	0
ENSG00000165323	FAT3	pLoF|missense|LC	3.1159	40.292	0
ENSG00000165323	FAT3	synonymous	1.5395	40.609	0
ENSG00000165325	DEUP1	missense|LC	1.2979	25.656	0
ENSG00000165325	DEUP1	pLoF	0.0013856	25.006	0
ENSG00000165325	DEUP1	pLoF|missense|LC	1.2993	25.539	0
ENSG00000165325	DEUP1	synonymous	0.0044676	25.373	0
ENSG00000165338	HECTD2	missense|LC	1.0141	26.071	0
ENSG00000165338	HECTD2	pLoF|missense|LC	1.0141	25.626	0
ENSG00000165338	HECTD2	synonymous	0.046815	26.261	0
ENSG00000165349	SLC7A3	missense|LC	0.09482	32.914	0
ENSG00000165349	SLC7A3	synonymous	0.74164	32.757	0
ENSG00000165355	FBXO33	missense|LC	0.027743	33.492	0
ENSG00000165355	FBXO33	pLoF|missense|LC	0.027795	33.489	0
ENSG00000165355	FBXO33	synonymous	0.21495	33.681	0
ENSG00000165359	INTS6L	missense|LC	0.0098665	30.668	0
ENSG00000165359	INTS6L	synonymous	0.18403	30.567	0
ENSG00000165370	GPR101	missense|LC	0.66385	35.599	0
ENSG00000165370	GPR101	synonymous	0.0043659	35.599	0
ENSG00000165376	CLDN2	missense|LC	0.00084012	31.557	0
ENSG00000165376	CLDN2	synonymous	0.00040552	31.557	0
ENSG00000165379	LRFN5	missense|LC	0.0059937	33.309	0
ENSG00000165379	LRFN5	pLoF|missense|LC	0.006076	33.238	0
ENSG00000165379	LRFN5	synonymous	0.6962	33.206	0
ENSG00000165383	LRRC18	missense|LC	0.47673	43.597	0
ENSG00000165383	LRRC18	pLoF|missense|LC	0.47679	43.613	0
ENSG00000165383	LRRC18	synonymous	0.80329	43.401	0
ENSG00000165389	SPTSSA	missense|LC	0.00063463	28.447	0
ENSG00000165389	SPTSSA	pLoF|missense|LC	0.00065492	28.167	0
ENSG00000165389	SPTSSA	synonymous	0.00061984	28.459	0
ENSG00000165392	WRN	missense|LC	0.87766	29.696	0
ENSG00000165392	WRN	pLoF	0.0024722	29.98	0
ENSG00000165392	WRN	pLoF|missense|LC	0.88014	29.732	0
ENSG00000165392	WRN	synonymous	1.4786	29.754	0
ENSG00000165416	SUGT1	missense|LC	0.0047512	28.735	0
ENSG00000165416	SUGT1	pLoF|missense|LC	0.0047779	28.531	0
ENSG00000165416	SUGT1	synonymous	0.00098143	30.192	0
ENSG00000165417	GTF2A1	missense|LC	0.0012891	24.016	0
ENSG00000165417	GTF2A1	pLoF|missense|LC	0.0013082	24.055	0
ENSG00000165417	GTF2A1	synonymous	0.0032272	22.914	0
ENSG00000165424	ZCCHC24	missense|LC	0.0019096	33.898	0
ENSG00000165424	ZCCHC24	pLoF|missense|LC	0.001921	33.937	0
ENSG00000165424	ZCCHC24	synonymous	0.024073	33.801	0
ENSG00000165434	PGM2L1	pLoF	0.00012928	30.827	0
ENSG00000165434	PGM2L1	synonymous	0.64287	30.181	0
ENSG00000165443	PHYHIPL	missense|LC	0.84354	29.441	0
ENSG00000165443	PHYHIPL	pLoF|missense|LC	0.84359	29.373	0
ENSG00000165443	PHYHIPL	synonymous	0.0029361	28.679	0
ENSG00000165449	SLC16A9	missense|LC	0.34087	31.403	0
ENSG00000165449	SLC16A9	pLoF	0.00013936	31.255	0
ENSG00000165449	SLC16A9	pLoF|missense|LC	0.34101	31.392	0
ENSG00000165449	SLC16A9	synonymous	0.012506	31.586	0
ENSG00000165458	INPPL1	missense|LC	0.083474	31.866	0
ENSG00000165458	INPPL1	pLoF	0.00037252	32.048	0
ENSG00000165458	INPPL1	pLoF|missense|LC	0.083847	31.888	0
ENSG00000165458	INPPL1	synonymous	0.26299	31.713	0
ENSG00000165462	PHOX2A	missense|LC	0.0014285	32.416	0
ENSG00000165462	PHOX2A	pLoF|missense|LC	0.0014652	32.349	0
ENSG00000165462	PHOX2A	synonymous	0.00052307	31.958	0
ENSG00000165471	MBL2	missense|LC	0.23384	30.54	0
ENSG00000165471	MBL2	pLoF|missense|LC	0.23386	30.381	0
ENSG00000165471	MBL2	synonymous	0.85511	31.086	0
ENSG00000165474	GJB2	missense|LC	0.027717	31.95	0
ENSG00000165474	GJB2	pLoF	0.0081569	31.95	0
ENSG00000165474	GJB2	pLoF|missense|LC	0.035874	31.95	0
ENSG00000165474	GJB2	synonymous	0.00081807	31.95	0
ENSG00000165475	CRYL1	missense|LC	0.0019445	31.014	0
ENSG00000165475	CRYL1	pLoF	0.00052989	30.466	0
ENSG00000165475	CRYL1	pLoF|missense|LC	0.0024744	30.932	0
ENSG00000165475	CRYL1	synonymous	0.36939	30.257	0
ENSG00000165476	REEP3	missense|LC	0.0010838	25.512	0
ENSG00000165476	REEP3	pLoF	0.00014342	24.123	0
ENSG00000165476	REEP3	pLoF|missense|LC	0.0012272	25.278	0
ENSG00000165476	REEP3	synonymous	0.019501	24.332	0
ENSG00000165478	HEPACAM	missense|LC	0.73729	34.631	0
ENSG00000165478	HEPACAM	pLoF|missense|LC	0.73732	34.312	0
ENSG00000165478	HEPACAM	synonymous	0.35099	34.375	0
ENSG00000165480	SKA3	missense|LC	0.36933	31.918	0
ENSG00000165480	SKA3	pLoF	0.28101	29.652	0
ENSG00000165480	SKA3	pLoF|missense|LC	0.65034	31.467	0
ENSG00000165480	SKA3	synonymous	1.0141	32.68	0
ENSG00000165487	MICU2	missense|LC	0.0084343	28.806	0
ENSG00000165487	MICU2	pLoF	0.005767	28.041	0
ENSG00000165487	MICU2	pLoF|missense|LC	0.014201	28.679	0
ENSG00000165487	MICU2	synonymous	0.29356	29.392	0
ENSG00000165490	DDIAS	missense|LC	0.91129	36.363	0
ENSG00000165490	DDIAS	pLoF	0.00027572	27.495	0
ENSG00000165490	DDIAS	pLoF|missense|LC	0.91156	36.14	0
ENSG00000165490	DDIAS	synonymous	0.0017176	36.69	0
ENSG00000165494	PCF11	missense|LC	0.05397	30.391	0
ENSG00000165494	PCF11	pLoF|missense|LC	0.053986	30.357	0
ENSG00000165494	PCF11	synonymous	0.18533	28.848	0
ENSG00000165495	PKNOX2	missense|LC	0.11569	31.839	0
ENSG00000165495	PKNOX2	pLoF|missense|LC	0.11572	31.802	0
ENSG00000165495	PKNOX2	synonymous	0.0015923	31.697	0
ENSG00000165496	RPL10L	missense|LC	0.0017564	32.197	0
ENSG00000165496	RPL10L	pLoF|missense|LC	0.0018552	32.197	0
ENSG00000165496	RPL10L	synonymous	0.00041282	32.197	0
ENSG00000165501	LRR1	missense|LC	0.47758	34.095	0
ENSG00000165501	LRR1	pLoF	0.00080655	32.045	0
ENSG00000165501	LRR1	pLoF|missense|LC	0.47839	33.912	0
ENSG00000165501	LRR1	synonymous	0.0014614	33.593	0
ENSG00000165502	RPL36AL	missense|LC	0.00017479	30.567	0
ENSG00000165502	RPL36AL	pLoF	0.0005306	30.567	0
ENSG00000165502	RPL36AL	pLoF|missense|LC	0.00070539	30.567	0
ENSG00000165502	RPL36AL	synonymous	0.24053	30.567	0
ENSG00000165506	DNAAF2	missense|LC	1.3189	63.469	0
ENSG00000165506	DNAAF2	pLoF	0.00037612	60.903	0
ENSG00000165506	DNAAF2	pLoF|missense|LC	1.3193	63.149	0
ENSG00000165506	DNAAF2	synonymous	2.3182	62.895	0
ENSG00000165507	DEPP1	missense|LC	0.0067826	33.242	0
ENSG00000165507	DEPP1	pLoF|missense|LC	0.0068105	33.242	0
ENSG00000165507	DEPP1	synonymous	0.15191	33.242	0
ENSG00000165509	MAGEC3	missense|LC	2.0041	35.035	0
ENSG00000165509	MAGEC3	pLoF	0.0010819	35.375	0
ENSG00000165509	MAGEC3	synonymous	0.27403	35.639	0
ENSG00000165512	ZNF22	missense|LC	0.058889	33.255	0
ENSG00000165512	ZNF22	pLoF|missense|LC	0.05895	33.255	0
ENSG00000165512	ZNF22	synonymous	0.06014	33.255	0
ENSG00000165516	KLHDC2	missense|LC	0.0032507	24.191	0
ENSG00000165516	KLHDC2	pLoF	0.00020263	23.191	0
ENSG00000165516	KLHDC2	pLoF|missense|LC	0.0034533	24.028	0
ENSG00000165516	KLHDC2	synonymous	0.00093179	24.427	0
ENSG00000165521	EML5	missense|LC	0.29017	29.193	0
ENSG00000165521	EML5	pLoF	0.00059459	28.176	0
ENSG00000165521	EML5	pLoF|missense|LC	0.29077	29.083	0
ENSG00000165521	EML5	synonymous	0.11426	29.27	0
ENSG00000165525	NEMF	missense|LC	1.0062	26.438	0
ENSG00000165525	NEMF	pLoF	0.00029674	25.668	0
ENSG00000165525	NEMF	pLoF|missense|LC	1.0065	26.34	0
ENSG00000165525	NEMF	synonymous	0.025301	26.441	0
ENSG00000165526	RPUSD4	missense|LC	0.31505	32.199	0
ENSG00000165526	RPUSD4	pLoF	0.0027887	31.193	0
ENSG00000165526	RPUSD4	pLoF|missense|LC	0.31784	32.09	0
ENSG00000165526	RPUSD4	synonymous	0.11402	32.731	0
ENSG00000165527	ARF6	missense|LC	0.00021274	31.869	0
ENSG00000165527	ARF6	pLoF|missense|LC	0.00021274	31.869	0
ENSG00000165527	ARF6	synonymous	0.0016893	31.869	0
ENSG00000165533	TTC8	missense|LC	0.010234	28.346	0
ENSG00000165533	TTC8	pLoF	0.00015317	26.575	0
ENSG00000165533	TTC8	pLoF|missense|LC	0.010387	28.154	0
ENSG00000165533	TTC8	synonymous	0.0072526	27.41	0
ENSG00000165548	TMEM63C	missense|LC	0.013598	30.643	0
ENSG00000165548	TMEM63C	pLoF|missense|LC	0.013648	30.635	0
ENSG00000165548	TMEM63C	synonymous	0.97933	30.888	0
ENSG00000165553	NGB	missense|LC	0.0041057	29.02	0
ENSG00000165553	NGB	pLoF|missense|LC	0.004164	28.899	0
ENSG00000165553	NGB	synonymous	0.0023019	28.895	0
ENSG00000165555	NOXRED1	missense|LC	0.011413	27.519	0
ENSG00000165555	NOXRED1	pLoF	0.00013555	28.002	0
ENSG00000165555	NOXRED1	pLoF|missense|LC	0.011549	27.574	0
ENSG00000165555	NOXRED1	synonymous	0.19526	27.204	0
ENSG00000165556	CDX2	missense|LC	0.81638	32.841	0
ENSG00000165556	CDX2	pLoF|missense|LC	0.81641	32.938	0
ENSG00000165556	CDX2	synonymous	0.032002	32.516	0
ENSG00000165566	AMER2	missense|LC	0.020473	33.055	0
ENSG00000165566	AMER2	pLoF|missense|LC	0.020482	33.055	0
ENSG00000165566	AMER2	synonymous	0.03431	33.055	0
ENSG00000165568	AKR1E2	missense|LC	0.13936	30.655	0
ENSG00000165568	AKR1E2	pLoF	0.11482	29.84	0
ENSG00000165568	AKR1E2	pLoF|missense|LC	0.25418	30.517	0
ENSG00000165568	AKR1E2	synonymous	0.1835	31.749	0
ENSG00000165572	KBTBD6	missense|LC	0.0031865	35.4	0
ENSG00000165572	KBTBD6	pLoF|missense|LC	0.003227	35.4	0
ENSG00000165572	KBTBD6	synonymous	1.0141	35.4	0
ENSG00000165583	SSX5	missense|LC	1.0017	33.201	0
ENSG00000165583	SSX5	pLoF	0.00017992	35.253	0
ENSG00000165583	SSX5	synonymous	1.0026	33.054	0
ENSG00000165588	OTX2	missense|LC	0.0021696	31.421	0
ENSG00000165588	OTX2	pLoF|missense|LC	0.0021734	31.365	0
ENSG00000165588	OTX2	synonymous	0.00079021	31.114	0
ENSG00000165591	FAAH2	missense|LC	0.0072657	31.43	0
ENSG00000165591	FAAH2	pLoF	0.0041947	30.188	0
ENSG00000165591	FAAH2	synonymous	1.9997	31.27	0
ENSG00000165606	DRGX	missense|LC	0.0052907	32.534	0
ENSG00000165606	DRGX	pLoF|missense|LC	0.0053566	32.601	0
ENSG00000165606	DRGX	synonymous	0.0055047	32.548	0
ENSG00000165609	NUDT5	missense|LC	0.0012877	25.234	0
ENSG00000165609	NUDT5	pLoF|missense|LC	0.0013295	25.504	0
ENSG00000165609	NUDT5	synonymous	0.51749	25.573	0
ENSG00000165617	DACT1	missense|LC	0.55937	41.744	0
ENSG00000165617	DACT1	pLoF|missense|LC	0.55943	41.72	0
ENSG00000165617	DACT1	synonymous	0.76197	41.124	0
ENSG00000165621	OXGR1	missense|LC	0.0038371	32.884	0
ENSG00000165621	OXGR1	pLoF	0.0012854	32.884	0
ENSG00000165621	OXGR1	pLoF|missense|LC	0.0051224	32.884	0
ENSG00000165621	OXGR1	synonymous	0.55814	32.884	0
ENSG00000165626	BEND7	missense|LC	0.0038877	32.498	0
ENSG00000165626	BEND7	pLoF	0.00030787	33.853	0
ENSG00000165626	BEND7	pLoF|missense|LC	0.0041956	32.637	0
ENSG00000165626	BEND7	synonymous	1.2152	32.375	0
ENSG00000165629	ATP5F1C	missense|LC	0.0011676	31.012	0
ENSG00000165629	ATP5F1C	pLoF|missense|LC	0.0012841	30.878	0
ENSG00000165629	ATP5F1C	synonymous	0.00065851	31.125	0
ENSG00000165630	PRPF18	missense|LC	0.0022966	29.018	0
ENSG00000165630	PRPF18	pLoF|missense|LC	0.0023181	28.99	0
ENSG00000165630	PRPF18	synonymous	0.0023523	29.497	0
ENSG00000165632	TAF3	missense|LC	1.3466	39.708	0
ENSG00000165632	TAF3	pLoF|missense|LC	1.3466	39.711	0
ENSG00000165632	TAF3	synonymous	0.020233	39.247	0
ENSG00000165633	VSTM4	missense|LC	0.40435	32.838	0
ENSG00000165633	VSTM4	pLoF	0.00014448	30.495	0
ENSG00000165633	VSTM4	pLoF|missense|LC	0.40449	32.647	0
ENSG00000165633	VSTM4	synonymous	1.0057	33.539	0
ENSG00000165637	VDAC2	missense|LC	0.0012601	29.217	0
ENSG00000165637	VDAC2	pLoF|missense|LC	0.0012804	29.209	0
ENSG00000165637	VDAC2	synonymous	0.00087547	28.945	0
ENSG00000165643	SOHLH1	missense|LC	0.91986	38.108	0
ENSG00000165643	SOHLH1	pLoF	0.00025074	36.248	0
ENSG00000165643	SOHLH1	pLoF|missense|LC	0.92011	37.978	0
ENSG00000165643	SOHLH1	synonymous	1.8924	38.954	0
ENSG00000165646	SLC18A2	missense|LC	0.0028593	30.368	0
ENSG00000165646	SLC18A2	pLoF|missense|LC	0.002967	30.096	0
ENSG00000165646	SLC18A2	synonymous	0.055903	30.69	0
ENSG00000165650	PDZD8	missense|LC	0.10926	35.711	0
ENSG00000165650	PDZD8	pLoF|missense|LC	0.10931	35.634	0
ENSG00000165650	PDZD8	synonymous	0.30574	35.966	0
ENSG00000165655	ZNF503	missense|LC	0.072729	35.335	0
ENSG00000165655	ZNF503	pLoF	0.001806	34.967	0
ENSG00000165655	ZNF503	synonymous	0.038547	35.414	0
ENSG00000165660	ABRAXAS2	missense|LC	0.0034845	27.922	0
ENSG00000165660	ABRAXAS2	pLoF|missense|LC	0.0036095	27.713	0
ENSG00000165660	ABRAXAS2	synonymous	0.57439	27.731	0
ENSG00000165661	QSOX2	missense|LC	0.13078	35.83	0
ENSG00000165661	QSOX2	pLoF|missense|LC	0.1309	35.599	0
ENSG00000165661	QSOX2	synonymous	0.98797	35.035	0
ENSG00000165669	FAM204A	missense|LC	0.00086443	28.719	0
ENSG00000165669	FAM204A	pLoF|missense|LC	0.00090879	28.547	0
ENSG00000165669	FAM204A	synonymous	0.0015478	28.176	0
ENSG00000165671	NSD1	missense|LC	0.29018	34.828	0
ENSG00000165671	NSD1	pLoF|missense|LC	0.29027	34.784	0
ENSG00000165671	NSD1	synonymous	1.4292	33.666	0
ENSG00000165672	PRDX3	missense|LC	0.010134	30.426	0
ENSG00000165672	PRDX3	pLoF	0.00014944	30.115	0
ENSG00000165672	PRDX3	pLoF|missense|LC	0.010283	30.389	0
ENSG00000165672	PRDX3	synonymous	0.99276	30.07	0
ENSG00000165675	ENOX2	missense|LC	0.0027098	25.892	0
ENSG00000165675	ENOX2	pLoF	0.00013559	26.039	0
ENSG00000165675	ENOX2	synonymous	0.0035533	26.153	0
ENSG00000165678	GHITM	missense|LC	0.0026078	24.201	0
ENSG00000165678	GHITM	pLoF	0.00023551	22.411	0
ENSG00000165678	GHITM	pLoF|missense|LC	0.0028433	23.983	0
ENSG00000165678	GHITM	synonymous	0.002911	24.804	0
ENSG00000165682	CLEC1B	missense|LC	2.5366	28.828	0
ENSG00000165682	CLEC1B	pLoF	0.00024376	29.341	0
ENSG00000165682	CLEC1B	pLoF|missense|LC	2.5368	28.906	0
ENSG00000165682	CLEC1B	synonymous	0.0016942	28.389	0
ENSG00000165684	SNAPC4	missense|LC	0.9215	39.589	0
ENSG00000165684	SNAPC4	pLoF	0.00086474	38.495	0
ENSG00000165684	SNAPC4	pLoF|missense|LC	0.92237	39.465	0
ENSG00000165684	SNAPC4	synonymous	2.6712	39.73	0
ENSG00000165685	TMEM52B	missense|LC	0.0034339	31.143	0
ENSG00000165685	TMEM52B	pLoF|missense|LC	0.0035026	31.054	0
ENSG00000165685	TMEM52B	synonymous	0.0010029	31.646	0
ENSG00000165688	PMPCA	missense|LC	0.017207	28.312	0
ENSG00000165688	PMPCA	pLoF	0.00017818	28.014	0
ENSG00000165688	PMPCA	pLoF|missense|LC	0.017385	28.284	0
ENSG00000165688	PMPCA	synonymous	0.47326	28.693	0
ENSG00000165689	ENTR1	missense|LC	0.31703	37.487	0
ENSG00000165689	ENTR1	pLoF	0.00036221	36.253	0
ENSG00000165689	ENTR1	pLoF|missense|LC	0.31739	37.358	0
ENSG00000165689	ENTR1	synonymous	0.031727	37.908	0
ENSG00000165694	FRMD7	missense|LC	0.097159	30.003	0
ENSG00000165694	FRMD7	synonymous	0.50563	30.558	0
ENSG00000165695	AK8	missense|LC	0.10243	30.919	0
ENSG00000165695	AK8	pLoF	0.000813	30.304	0
ENSG00000165695	AK8	pLoF|missense|LC	0.10324	30.844	0
ENSG00000165695	AK8	synonymous	0.0012322	30.272	0
ENSG00000165698	SPACA9	missense|LC	0.0022364	31.592	0
ENSG00000165698	SPACA9	pLoF	0.00013804	31.034	0
ENSG00000165698	SPACA9	pLoF|missense|LC	0.0023744	31.548	0
ENSG00000165698	SPACA9	synonymous	0.16853	31.683	0
ENSG00000165699	TSC1	missense|LC	0.14923	31.503	0
ENSG00000165699	TSC1	pLoF|missense|LC	0.14925	31.526	0
ENSG00000165699	TSC1	synonymous	0.099955	31.816	0
ENSG00000165714	BORCS5	missense|LC	0.099703	31.311	0
ENSG00000165714	BORCS5	pLoF|missense|LC	0.099754	31.247	0
ENSG00000165714	BORCS5	synonymous	0.00086872	31.361	0
ENSG00000165716	DIPK1B	missense|LC	0.96698	41.562	0
ENSG00000165716	DIPK1B	pLoF|missense|LC	0.96705	41.292	0
ENSG00000165716	DIPK1B	synonymous	0.74419	41.416	0
ENSG00000165724	ZMYND19	missense|LC	0.0046436	31.461	0
ENSG00000165724	ZMYND19	pLoF|missense|LC	0.0046702	31.456	0
ENSG00000165724	ZMYND19	synonymous	0.0012005	31.689	0
ENSG00000165730	STOX1	missense|LC	0.89398	33.562	0
ENSG00000165730	STOX1	pLoF	0.00073448	34.763	0
ENSG00000165730	STOX1	pLoF|missense|LC	0.89472	33.69	0
ENSG00000165730	STOX1	synonymous	0.16818	33.138	0
ENSG00000165731	RET	missense|LC	0.20049	35.886	0
ENSG00000165731	RET	pLoF|missense|LC	0.20051	35.871	0
ENSG00000165731	RET	synonymous	2.4504	35.698	0
ENSG00000165732	DDX21	missense|LC	0.019742	30.271	0
ENSG00000165732	DDX21	pLoF|missense|LC	0.019788	30.273	0
ENSG00000165732	DDX21	synonymous	0.0019012	29.804	0
ENSG00000165733	BMS1	missense|LC	0.36384	30.968	0
ENSG00000165733	BMS1	pLoF|missense|LC	0.36401	30.902	0
ENSG00000165733	BMS1	synonymous	0.71832	30.812	0
ENSG00000165752	STK32C	missense|LC	0.035284	34.934	0
ENSG00000165752	STK32C	pLoF|missense|LC	0.035362	34.935	0
ENSG00000165752	STK32C	synonymous	0.87281	34.581	0
ENSG00000165757	JCAD	missense|LC	0.91565	49.778	0
ENSG00000165757	JCAD	pLoF	0.00013804	48.228	0
ENSG00000165757	JCAD	pLoF|missense|LC	0.91579	49.697	0
ENSG00000165757	JCAD	synonymous	2.166	49.157	0
ENSG00000165762	OR4K2	missense|LC	0.48699	40.01	0
ENSG00000165762	OR4K2	pLoF|missense|LC	0.48699	40.01	0
ENSG00000165762	OR4K2	synonymous	0.012865	40.01	0
ENSG00000165775	FUNDC2	missense|LC	0.00099783	31.286	0
ENSG00000165775	FUNDC2	synonymous	0.00037484	31.744	0
ENSG00000165782	PIP4P1	missense|LC	0.0031861	31.083	0
ENSG00000165782	PIP4P1	pLoF|missense|LC	0.0032824	30.975	0
ENSG00000165782	PIP4P1	synonymous	0.057428	30.775	0
ENSG00000165792	METTL17	missense|LC	0.031947	31.275	0
ENSG00000165792	METTL17	pLoF	0.00013425	29.573	0
ENSG00000165792	METTL17	pLoF|missense|LC	0.032082	31.139	0
ENSG00000165792	METTL17	synonymous	0.0011247	30.099	0
ENSG00000165795	NDRG2	missense|LC	0.0039866	30.093	0
ENSG00000165795	NDRG2	pLoF|missense|LC	0.0040461	30.111	0
ENSG00000165795	NDRG2	synonymous	0.013173	30.218	0
ENSG00000165799	RNASE7	missense|LC	1.7668	31.142	0
ENSG00000165799	RNASE7	pLoF|missense|LC	1.7668	31.142	0
ENSG00000165799	RNASE7	synonymous	0.00040017	31.142	0
ENSG00000165801	ARHGEF40	missense|LC	2.06	37.518	0
ENSG00000165801	ARHGEF40	pLoF	0.00033305	36.704	0
ENSG00000165801	ARHGEF40	pLoF|missense|LC	2.0603	37.426	0
ENSG00000165801	ARHGEF40	synonymous	1.0262	37.76	0
ENSG00000165802	NSMF	missense|LC	0.0028978	30.548	0
ENSG00000165802	NSMF	pLoF|missense|LC	0.0029877	30.519	0
ENSG00000165802	NSMF	synonymous	0.0019287	30.611	0
ENSG00000165804	ZNF219	missense|LC	0.19774	36.608	0
ENSG00000165804	ZNF219	pLoF|missense|LC	0.19777	36.578	0
ENSG00000165804	ZNF219	synonymous	0.095604	36.517	0
ENSG00000165805	C12orf50	missense|LC	0.18921	25.605	0
ENSG00000165805	C12orf50	pLoF	0.00015753	25.842	0
ENSG00000165805	C12orf50	pLoF|missense|LC	0.18936	25.632	0
ENSG00000165805	C12orf50	synonymous	0.0027486	25.96	0
ENSG00000165806	CASP7	missense|LC	1.4366	29.918	0
ENSG00000165806	CASP7	pLoF	0.00036983	30.91	0
ENSG00000165806	CASP7	pLoF|missense|LC	1.437	30.073	0
ENSG00000165806	CASP7	synonymous	0.26411	30.557	0
ENSG00000165807	PPP1R36	missense|LC	0.60487	26.501	0
ENSG00000165807	PPP1R36	pLoF	0.00049102	23.606	0
ENSG00000165807	PPP1R36	pLoF|missense|LC	0.60536	26.06	0
ENSG00000165807	PPP1R36	synonymous	0.11634	27.48	0
ENSG00000165810	BTNL9	missense|LC	0.67101	53.417	0
ENSG00000165810	BTNL9	pLoF	0.012579	31.961	0
ENSG00000165810	BTNL9	pLoF|missense|LC	0.68359	52.132	0
ENSG00000165810	BTNL9	synonymous	2.2618	51.679	0
ENSG00000165813	CCDC186	missense|LC	0.47471	29.201	0
ENSG00000165813	CCDC186	pLoF	0.00017385	28.509	0
ENSG00000165813	CCDC186	pLoF|missense|LC	0.47488	29.142	0
ENSG00000165813	CCDC186	synonymous	0.0027443	29.371	0
ENSG00000165816	VWA2	missense|LC	0.74049	31.488	0
ENSG00000165816	VWA2	pLoF	0.00057367	30.892	0
ENSG00000165816	VWA2	pLoF|missense|LC	0.74107	31.438	0
ENSG00000165816	VWA2	synonymous	0.11326	31.457	0
ENSG00000165819	METTL3	missense|LC	0.0056058	30.609	0
ENSG00000165819	METTL3	pLoF	0.00094344	29.94	0
ENSG00000165819	METTL3	pLoF|missense|LC	0.0065492	30.485	0
ENSG00000165819	METTL3	synonymous	0.52983	30.277	0
ENSG00000165821	SALL2	missense|LC	0.92035	43.174	0
ENSG00000165821	SALL2	pLoF	0.00018109	42.911	0
ENSG00000165821	SALL2	pLoF|missense|LC	0.92053	43.156	0
ENSG00000165821	SALL2	synonymous	0.0559	43.002	0
ENSG00000165828	PRAP1	missense|LC	0.0011626	32.609	0
ENSG00000165828	PRAP1	pLoF|missense|LC	0.0012867	32.434	0
ENSG00000165828	PRAP1	synonymous	0.00041663	32.008	0
ENSG00000165832	TRUB1	missense|LC	0.52291	28.69	0
ENSG00000165832	TRUB1	pLoF	0.00021006	25.261	0
ENSG00000165832	TRUB1	pLoF|missense|LC	0.52312	28.383	0
ENSG00000165832	TRUB1	synonymous	0.00094845	27.85	0
ENSG00000165837	ERICH6B	missense|LC	1.5168	33.106	0
ENSG00000165837	ERICH6B	pLoF	0.00059027	33.807	0
ENSG00000165837	ERICH6B	pLoF|missense|LC	1.5174	33.203	0
ENSG00000165841	CYP2C19	missense|LC	0.99388	31.524	0
ENSG00000165841	CYP2C19	pLoF	0.00016844	30.987	0
ENSG00000165841	CYP2C19	pLoF|missense|LC	0.99405	31.476	0
ENSG00000165841	CYP2C19	synonymous	1.2366	31.375	0
ENSG00000165861	ZFYVE1	missense|LC	0.0029114	32.028	0
ENSG00000165861	ZFYVE1	pLoF|missense|LC	0.0029457	32.05	0
ENSG00000165861	ZFYVE1	synonymous	1.286	31.865	0
ENSG00000165863	C10orf82	missense|LC	0.0019972	29.971	0
ENSG00000165863	C10orf82	pLoF|missense|LC	0.0020377	29.933	0
ENSG00000165863	C10orf82	synonymous	0.0094543	30.093	0
ENSG00000165868	HSPA12A	missense|LC	0.027429	30.362	0
ENSG00000165868	HSPA12A	pLoF|missense|LC	0.027471	30.283	0
ENSG00000165868	HSPA12A	synonymous	0.047731	30.293	0
ENSG00000165879	FRAT1	missense|LC	0.0014918	33.134	0
ENSG00000165879	FRAT1	pLoF|missense|LC	0.0015374	33.134	0
ENSG00000165879	FRAT1	synonymous	0.0011359	33.134	0
ENSG00000165886	UBTD1	missense|LC	0.0037458	31.723	0
ENSG00000165886	UBTD1	pLoF|missense|LC	0.0038066	31.716	0
ENSG00000165886	UBTD1	synonymous	0.00079399	31.779	0
ENSG00000165887	ANKRD2	missense|LC	0.70969	31.789	0
ENSG00000165887	ANKRD2	pLoF|missense|LC	0.70981	31.685	0
ENSG00000165887	ANKRD2	synonymous	0.27413	31.896	0
ENSG00000165891	E2F7	missense|LC	1.0583	32.986	0
ENSG00000165891	E2F7	pLoF|missense|LC	1.0583	33.019	0
ENSG00000165891	E2F7	synonymous	0.44148	33.356	0
ENSG00000165895	ARHGAP42	missense|LC	0.3864	29.29	0
ENSG00000165895	ARHGAP42	pLoF|missense|LC	0.38648	29.281	0
ENSG00000165895	ARHGAP42	synonymous	1.2158	29.375	0
ENSG00000165898	ISCA2	missense|LC	0.00051928	28.099	0
ENSG00000165898	ISCA2	pLoF	0.00014564	28.179	0
ENSG00000165898	ISCA2	pLoF|missense|LC	0.00066492	28.114	0
ENSG00000165898	ISCA2	synonymous	0.00017224	28.295	0
ENSG00000165899	OTOGL	missense|LC	4.0186	29.263	0
ENSG00000165899	OTOGL	pLoF	0.0024755	29.417	0
ENSG00000165899	OTOGL	pLoF|missense|LC	4.0211	29.287	0
ENSG00000165899	OTOGL	synonymous	3.3915	29.12	0
ENSG00000165905	LARGE2	missense|LC	0.029568	32.988	0
ENSG00000165905	LARGE2	pLoF	0.00058885	33.163	0
ENSG00000165905	LARGE2	pLoF|missense|LC	0.030157	33.005	0
ENSG00000165905	LARGE2	synonymous	0.95887	33.061	0
ENSG00000165912	PACSIN3	missense|LC	0.0045004	32.943	0
ENSG00000165912	PACSIN3	pLoF	0.00023934	32.626	0
ENSG00000165912	PACSIN3	pLoF|missense|LC	0.0047397	32.908	0
ENSG00000165912	PACSIN3	synonymous	0.0043587	32.841	0
ENSG00000165914	TTC7B	missense|LC	0.01313	30.448	0
ENSG00000165914	TTC7B	pLoF|missense|LC	0.013176	30.443	0
ENSG00000165914	TTC7B	synonymous	1.8462	30.476	0
ENSG00000165915	SLC39A13	pLoF	0.00013803	35.585	0
ENSG00000165915	SLC39A13	pLoF|missense|LC	1.1781	37.749	0
ENSG00000165915	SLC39A13	synonymous	0.33388	36.406	0
ENSG00000165916	PSMC3	missense|LC	0.00048885	30.728	0
ENSG00000165916	PSMC3	pLoF|missense|LC	0.00060789	30.683	0
ENSG00000165916	PSMC3	synonymous	0.0047628	30.957	0
ENSG00000165917	RAPSN	missense|LC	0.13658	39.975	0
ENSG00000165917	RAPSN	pLoF	0.00016716	38.827	0
ENSG00000165917	RAPSN	pLoF|missense|LC	0.13675	39.87	0
ENSG00000165917	RAPSN	synonymous	1.5809	40.111	0
ENSG00000165923	AGBL2	missense|LC	0.71792	28.793	0
ENSG00000165923	AGBL2	pLoF	0.00047388	28.316	0
ENSG00000165923	AGBL2	pLoF|missense|LC	0.7184	28.721	0
ENSG00000165923	AGBL2	synonymous	0.006859	28.902	0
ENSG00000165929	TC2N	missense|LC	1.0073	23.99	0
ENSG00000165929	TC2N	pLoF	0.00080199	24.596	0
ENSG00000165929	TC2N	pLoF|missense|LC	1.0081	24.087	0
ENSG00000165929	TC2N	synonymous	0.17244	24.167	0
ENSG00000165934	CPSF2	missense|LC	0.003593	26.232	0
ENSG00000165934	CPSF2	pLoF	0.00016874	26.135	0
ENSG00000165934	CPSF2	pLoF|missense|LC	0.0037617	26.219	0
ENSG00000165934	CPSF2	synonymous	0.0069678	26.761	0
ENSG00000165935	SMCO2	missense|LC	0.13784	31.053	0
ENSG00000165935	SMCO2	pLoF	0.00017356	31.46	0
ENSG00000165935	SMCO2	pLoF|missense|LC	0.13802	31.107	0
ENSG00000165935	SMCO2	synonymous	1.0575	30.462	0
ENSG00000165943	MOAP1	missense|LC	0.020839	42.834	0
ENSG00000165943	MOAP1	pLoF|missense|LC	0.020841	42.834	0
ENSG00000165943	MOAP1	synonymous	0.0006395	42.834	0
ENSG00000165948	IFI27L1	missense|LC	0.0004192	29.571	0
ENSG00000165948	IFI27L1	pLoF	0.00040397	30.983	0
ENSG00000165948	IFI27L1	pLoF|missense|LC	0.00082317	29.645	0
ENSG00000165948	IFI27L1	synonymous	0.0017463	29.765	0
ENSG00000165949	IFI27	missense|LC	0.38698	29.916	0
ENSG00000165949	IFI27	pLoF|missense|LC	0.38699	29.974	0
ENSG00000165949	IFI27	synonymous	0.00048629	30.058	0
ENSG00000165953	SERPINA12	missense|LC	0.011811	31.816	0
ENSG00000165953	SERPINA12	pLoF	0.010069	31.981	0
ENSG00000165953	SERPINA12	pLoF|missense|LC	0.02188	31.827	0
ENSG00000165953	SERPINA12	synonymous	0.0010916	31.901	0
ENSG00000165959	CLMN	missense|LC	0.021314	32.366	0
ENSG00000165959	CLMN	pLoF	0.0005433	32.404	0
ENSG00000165959	CLMN	pLoF|missense|LC	0.021858	32.37	0
ENSG00000165959	CLMN	synonymous	0.11443	32.156	0
ENSG00000165966	PDZRN4	missense|LC	0.82776	31.006	0
ENSG00000165966	PDZRN4	pLoF	0.00074348	30.402	0
ENSG00000165966	PDZRN4	pLoF|missense|LC	0.8285	30.958	0
ENSG00000165966	PDZRN4	synonymous	0.9574	31.539	0
ENSG00000165970	SLC6A5	missense|LC	2.2363	32.046	0
ENSG00000165970	SLC6A5	pLoF	0.00051301	29.942	0
ENSG00000165970	SLC6A5	pLoF|missense|LC	2.2368	31.848	0
ENSG00000165970	SLC6A5	synonymous	2.1291	32.139	0
ENSG00000165972	CCDC38	missense|LC	0.42133	26.219	0
ENSG00000165972	CCDC38	pLoF	0.0011868	25.78	0
ENSG00000165972	CCDC38	pLoF|missense|LC	0.42251	26.119	0
ENSG00000165972	CCDC38	synonymous	1.1193	26.498	0
ENSG00000165973	NELL1	missense|LC	0.81456	26.632	0
ENSG00000165973	NELL1	pLoF|missense|LC	0.81466	26.715	0
ENSG00000165983	PTER	missense|LC	0.0066055	31.049	0
ENSG00000165983	PTER	pLoF	0.00023176	31.093	0
ENSG00000165983	PTER	pLoF|missense|LC	0.0068373	31.054	0
ENSG00000165983	PTER	synonymous	0.45803	31.276	0
ENSG00000165985	C1QL3	missense|LC	0.00049141	34.729	0
ENSG00000165985	C1QL3	pLoF|missense|LC	0.00049774	34.768	0
ENSG00000165985	C1QL3	synonymous	0.12129	34.563	0
ENSG00000165995	CACNB2	missense|LC	0.21179	31.911	0
ENSG00000165995	CACNB2	pLoF|missense|LC	0.21189	32.014	0
ENSG00000165995	CACNB2	synonymous	0.18983	31.15	0
ENSG00000165996	HACD1	missense|LC	2.316	34.889	0
ENSG00000165996	HACD1	pLoF|missense|LC	2.316	34.391	0
ENSG00000165996	HACD1	synonymous	0.00041425	37.153	0
ENSG00000165997	ARL5B	missense|LC	0.00035983	29.368	0
ENSG00000165997	ARL5B	pLoF|missense|LC	0.00037757	29.572	0
ENSG00000165997	ARL5B	synonymous	0.00034585	30.286	0
ENSG00000166004	CEP295	missense|LC	3.0282	30.632	0
ENSG00000166004	CEP295	pLoF	0.0016452	30.411	0
ENSG00000166004	CEP295	pLoF|missense|LC	3.0299	30.598	0
ENSG00000166004	CEP295	synonymous	0.31507	30.886	0
ENSG00000166006	KCNC2	missense|LC	0.010277	31.821	0
ENSG00000166006	KCNC2	pLoF|missense|LC	0.010351	31.783	0
ENSG00000166006	KCNC2	synonymous	0.16291	31.866	0
ENSG00000166012	TAF1D	missense|LC	0.020312	30.247	0
ENSG00000166012	TAF1D	pLoF	0.0002305	30.18	0
ENSG00000166012	TAF1D	pLoF|missense|LC	0.020542	30.233	0
ENSG00000166012	TAF1D	synonymous	0.00075476	30.65	0
ENSG00000166016	ABTB2	missense|LC	0.0067854	31.199	0
ENSG00000166016	ABTB2	pLoF|missense|LC	0.006869	31.214	0
ENSG00000166016	ABTB2	synonymous	0.0081681	31.108	0
ENSG00000166024	R3HCC1L	missense|LC	1.584	32.116	0
ENSG00000166024	R3HCC1L	pLoF	0.00074745	31.814	0
ENSG00000166024	R3HCC1L	pLoF|missense|LC	1.5847	32.076	0
ENSG00000166024	R3HCC1L	synonymous	0.0057882	32.076	0
ENSG00000166025	AMOTL1	missense|LC	0.13516	31.714	0
ENSG00000166025	AMOTL1	pLoF	0.0001431	31.732	0
ENSG00000166025	AMOTL1	pLoF|missense|LC	0.1353	31.716	0
ENSG00000166025	AMOTL1	synonymous	0.20905	31.68	0
ENSG00000166033	HTRA1	missense|LC	0.0072708	29.235	0
ENSG00000166033	HTRA1	pLoF|missense|LC	0.00738	29.257	0
ENSG00000166033	HTRA1	synonymous	0.4271	29.187	0
ENSG00000166035	LIPC	synonymous	2.3059	29.155	0
ENSG00000166037	CEP57	missense|LC	0.39268	28.864	0
ENSG00000166037	CEP57	pLoF	0.00020663	28.768	0
ENSG00000166037	CEP57	pLoF|missense|LC	0.39288	28.849	0
ENSG00000166037	CEP57	synonymous	0.085892	28.918	0
ENSG00000166049	PASD1	missense|LC	0.32064	38.654	0
ENSG00000166049	PASD1	pLoF	0.0005675	48.46	0
ENSG00000166049	PASD1	synonymous	0.83326	34.767	0
ENSG00000166068	SPRED1	missense|LC	0.0018034	31.674	0
ENSG00000166068	SPRED1	pLoF|missense|LC	0.0018528	31.824	0
ENSG00000166068	SPRED1	synonymous	1.8056	31.539	0
ENSG00000166069	TMCO5A	missense|LC	0.0077538	28.868	0
ENSG00000166069	TMCO5A	pLoF	0.00022803	29.164	0
ENSG00000166069	TMCO5A	pLoF|missense|LC	0.0079818	28.914	0
ENSG00000166069	TMCO5A	synonymous	0.012409	29.648	0
ENSG00000166073	GPR176	missense|LC	0.0026281	31.469	0
ENSG00000166073	GPR176	pLoF|missense|LC	0.0026686	31.447	0
ENSG00000166073	GPR176	synonymous	0.004506	31.286	0
ENSG00000166086	JAM3	missense|LC	0.0027103	29.691	0
ENSG00000166086	JAM3	pLoF|missense|LC	0.0028332	29.652	0
ENSG00000166086	JAM3	synonymous	0.0010778	29.811	0
ENSG00000166090	IL25	missense|LC	0.024578	32.559	0
ENSG00000166090	IL25	pLoF|missense|LC	0.024628	32.523	0
ENSG00000166090	IL25	synonymous	0.22166	32.58	0
ENSG00000166091	CMTM5	missense|LC	0.012218	32.83	0
ENSG00000166091	CMTM5	pLoF	0.00021908	33.083	0
ENSG00000166091	CMTM5	pLoF|missense|LC	0.012437	32.861	0
ENSG00000166091	CMTM5	synonymous	0.46821	33.129	0
ENSG00000166105	GLB1L3	missense|LC	2.0062	27.541	0
ENSG00000166105	GLB1L3	pLoF	0.00069389	26.547	0
ENSG00000166105	GLB1L3	pLoF|missense|LC	2.0069	27.394	0
ENSG00000166105	GLB1L3	synonymous	0.80755	27.578	0
ENSG00000166106	ADAMTS15	missense|LC	0.030402	32.76	0
ENSG00000166106	ADAMTS15	pLoF|missense|LC	0.030526	32.764	0
ENSG00000166106	ADAMTS15	synonymous	0.64645	32.709	0
ENSG00000166111	SVOP	missense|LC	0.0020655	30.322	0
ENSG00000166111	SVOP	pLoF|missense|LC	0.0020946	30.361	0
ENSG00000166111	SVOP	synonymous	0.021971	31.252	0
ENSG00000166118	SPATA19	missense|LC	0.36706	28.445	0
ENSG00000166118	SPATA19	pLoF|missense|LC	0.36718	28.474	0
ENSG00000166118	SPATA19	synonymous	0.00014817	30.124	0
ENSG00000166123	GPT2	missense|LC	0.002329	30.441	0
ENSG00000166123	GPT2	pLoF|missense|LC	0.0023987	30.35	0
ENSG00000166123	GPT2	synonymous	0.024931	30.049	0
ENSG00000166126	AMN	missense|LC	0.025892	35.53	0
ENSG00000166126	AMN	pLoF	0.00025459	34.573	0
ENSG00000166126	AMN	pLoF|missense|LC	0.026146	35.422	0
ENSG00000166126	AMN	synonymous	0.0081452	35.349	0
ENSG00000166128	RAB8B	missense|LC	0.0014918	28.455	0
ENSG00000166128	RAB8B	pLoF|missense|LC	0.0015045	28.188	0
ENSG00000166128	RAB8B	synonymous	0.13696	27.588	0
ENSG00000166130	IKBIP	missense|LC	0.0088093	28.293	0
ENSG00000166130	IKBIP	pLoF	0.00028599	28.328	0
ENSG00000166130	IKBIP	pLoF|missense|LC	0.0090953	28.297	0
ENSG00000166130	IKBIP	synonymous	0.02359	28.553	0
ENSG00000166133	RPUSD2	missense|LC	0.0074524	33.285	0
ENSG00000166133	RPUSD2	pLoF	0.00020895	33.064	0
ENSG00000166133	RPUSD2	pLoF|missense|LC	0.0076613	33.259	0
ENSG00000166133	RPUSD2	synonymous	0.46433	33.406	0
ENSG00000166135	HIF1AN	missense|LC	0.27693	30.531	0
ENSG00000166135	HIF1AN	pLoF|missense|LC	0.27695	30.33	0
ENSG00000166135	HIF1AN	synonymous	0.0027442	29.922	0
ENSG00000166140	ZFYVE19	missense|LC	0.75569	33.958	0
ENSG00000166140	ZFYVE19	pLoF	0.3512	33.889	0
ENSG00000166140	ZFYVE19	pLoF|missense|LC	1.1069	33.946	0
ENSG00000166140	ZFYVE19	synonymous	0.010504	33.446	0
ENSG00000166145	SPINT1	missense|LC	0.029565	34.723	0
ENSG00000166145	SPINT1	pLoF	0.00018235	35.472	0
ENSG00000166145	SPINT1	pLoF|missense|LC	0.029748	34.809	0
ENSG00000166145	SPINT1	synonymous	1.9245	34.277	0
ENSG00000166147	FBN1	synonymous	0.24728	29.788	0
ENSG00000166148	AVPR1A	missense|LC	0.01418	43.412	0
ENSG00000166148	AVPR1A	pLoF	0.00013803	43.304	0
ENSG00000166148	AVPR1A	pLoF|missense|LC	0.014318	43.397	0
ENSG00000166148	AVPR1A	synonymous	0.5594	45.278	0
ENSG00000166152	C16orf78	missense|LC	0.028775	32.085	0
ENSG00000166152	C16orf78	pLoF|missense|LC	0.028899	32.093	0
ENSG00000166152	C16orf78	synonymous	0.0008801	32.087	0
ENSG00000166153	DEPDC4	missense|LC	0.066911	31.081	0
ENSG00000166153	DEPDC4	pLoF	0.00031158	30.414	0
ENSG00000166153	DEPDC4	pLoF|missense|LC	0.067222	31.004	0
ENSG00000166153	DEPDC4	synonymous	0.050876	30.963	0
ENSG00000166159	LRTM2	missense|LC	0.047667	31.62	0
ENSG00000166159	LRTM2	pLoF|missense|LC	0.047686	31.621	0
ENSG00000166159	LRTM2	synonymous	0.0031405	31.554	0
ENSG00000166164	BRD7	missense|LC	0.0088461	29.223	0
ENSG00000166164	BRD7	pLoF|missense|LC	0.0088816	29.194	0
ENSG00000166164	BRD7	synonymous	0.1141	29.475	0
ENSG00000166165	CKB	missense|LC	0.0013729	37.264	0
ENSG00000166165	CKB	pLoF|missense|LC	0.0013957	37.184	0
ENSG00000166165	CKB	synonymous	1.2802	38.017	0
ENSG00000166166	TRMT61A	missense|LC	0.0014132	34.743	0
ENSG00000166166	TRMT61A	pLoF	0.00017223	34.778	0
ENSG00000166166	TRMT61A	pLoF|missense|LC	0.0015855	34.746	0
ENSG00000166166	TRMT61A	synonymous	1.0022	34.469	0
ENSG00000166167	BTRC	missense|LC	0.063466	28.28	0
ENSG00000166167	BTRC	pLoF	0.00012688	27.604	0
ENSG00000166167	BTRC	pLoF|missense|LC	0.063593	28.205	0
ENSG00000166167	BTRC	synonymous	0.081656	28.039	0
ENSG00000166169	POLL	missense|LC	0.22341	31.517	0
ENSG00000166169	POLL	pLoF	0.00019502	31.481	0
ENSG00000166169	POLL	pLoF|missense|LC	0.22361	31.514	0
ENSG00000166169	POLL	synonymous	0.30747	31.241	0
ENSG00000166170	BAG5	missense|LC	0.0036912	31.946	0
ENSG00000166170	BAG5	pLoF	0.00061418	32.476	0
ENSG00000166170	BAG5	pLoF|missense|LC	0.0043054	32.025	0
ENSG00000166170	BAG5	synonymous	0.2784	32.408	0
ENSG00000166171	DPCD	missense|LC	0.28886	29.687	0
ENSG00000166171	DPCD	pLoF|missense|LC	0.28889	29.638	0
ENSG00000166171	DPCD	synonymous	0.21739	28.819	0
ENSG00000166173	LARP6	missense|LC	0.0099234	33.516	0
ENSG00000166173	LARP6	pLoF|missense|LC	0.0099943	33.555	0
ENSG00000166173	LARP6	synonymous	1.2603	33.75	0
ENSG00000166181	API5	missense|LC	0.0016445	27.86	0
ENSG00000166181	API5	pLoF|missense|LC	0.0016584	27.846	0
ENSG00000166181	API5	synonymous	0.0012605	27.29	0
ENSG00000166183	ASPG	missense|LC	0.46502	32.371	0
ENSG00000166183	ASPG	pLoF	0.0014692	31.406	0
ENSG00000166183	ASPG	pLoF|missense|LC	0.46649	32.26	0
ENSG00000166183	ASPG	synonymous	0.21976	32.259	0
ENSG00000166188	ZNF319	missense|LC	0.010323	46.175	0
ENSG00000166188	ZNF319	pLoF|missense|LC	0.010349	46.175	0
ENSG00000166188	ZNF319	synonymous	0.74467	46.175	0
ENSG00000166189	HPS6	missense|LC	0.02007	40.029	0
ENSG00000166189	HPS6	pLoF	0.00043815	40.029	0
ENSG00000166189	HPS6	pLoF|missense|LC	0.020508	40.029	0
ENSG00000166189	HPS6	synonymous	0.11183	40.029	0
ENSG00000166192	SENP8	missense|LC	1.0011	33.286	0
ENSG00000166192	SENP8	pLoF|missense|LC	1.0011	33.286	0
ENSG00000166192	SENP8	synonymous	0.001141	33.286	0
ENSG00000166197	NOLC1	missense|LC	0.074841	32.415	0
ENSG00000166197	NOLC1	pLoF|missense|LC	0.074946	32.32	0
ENSG00000166197	NOLC1	synonymous	0.014181	32.519	0
ENSG00000166199	ALKBH3	missense|LC	0.26746	28.595	0
ENSG00000166199	ALKBH3	pLoF	0.002072	28.023	0
ENSG00000166199	ALKBH3	pLoF|missense|LC	0.26953	28.486	0
ENSG00000166199	ALKBH3	synonymous	1.6602	27.878	0
ENSG00000166200	COPS2	missense|LC	0.00037708	25.247	0
ENSG00000166200	COPS2	pLoF|missense|LC	0.00037708	25.247	0
ENSG00000166200	COPS2	synonymous	0.20673	24.567	0
ENSG00000166206	GABRB3	missense|LC	0.00085986	30.585	0
ENSG00000166206	GABRB3	pLoF|missense|LC	0.00086999	30.516	0
ENSG00000166206	GABRB3	synonymous	0.038123	30.231	0
ENSG00000166211	SPIC	missense|LC	0.039094	28.07	0
ENSG00000166211	SPIC	pLoF|missense|LC	0.039101	28.026	0
ENSG00000166211	SPIC	synonymous	0.00075734	27.83	0
ENSG00000166220	TBATA	missense|LC	0.90855	31.369	0
ENSG00000166220	TBATA	pLoF	0.00020515	31.284	0
ENSG00000166220	TBATA	pLoF|missense|LC	0.90875	31.363	0
ENSG00000166220	TBATA	synonymous	0.3475	31.247	0
ENSG00000166224	SGPL1	missense|LC	0.14016	27.562	0
ENSG00000166224	SGPL1	pLoF	0.00020653	28.251	0
ENSG00000166224	SGPL1	synonymous	0.29337	28.034	0
ENSG00000166225	FRS2	missense|LC	0.0016186	28.464	0
ENSG00000166225	FRS2	pLoF|missense|LC	0.0016338	28.472	0
ENSG00000166225	FRS2	synonymous	0.48984	28.697	0
ENSG00000166226	CCT2	missense|LC	0.0026199	25.56	0
ENSG00000166226	CCT2	pLoF|missense|LC	0.0026517	25.557	0
ENSG00000166226	CCT2	synonymous	0.22074	25.416	0
ENSG00000166233	ARIH1	missense|LC	0.079623	31.141	0
ENSG00000166233	ARIH1	pLoF|missense|LC	0.079625	31.107	0
ENSG00000166233	ARIH1	synonymous	0.017159	29.802	0
ENSG00000166246	C16orf71	missense|LC	2.0767	33.768	0
ENSG00000166246	C16orf71	pLoF	0.00046357	33.278	0
ENSG00000166246	C16orf71	pLoF|missense|LC	2.0772	33.71	0
ENSG00000166246	C16orf71	synonymous	0.68539	33.912	0
ENSG00000166250	CLMP	missense|LC	0.01968	30.575	0
ENSG00000166250	CLMP	pLoF|missense|LC	0.019783	30.521	0
ENSG00000166250	CLMP	synonymous	0.01724	30.55	0
ENSG00000166257	SCN3B	missense|LC	0.0021427	30.414	0
ENSG00000166257	SCN3B	pLoF|missense|LC	0.002168	30.423	0
ENSG00000166257	SCN3B	synonymous	0.082941	30.142	0
ENSG00000166260	COX11	missense|LC	0.00080923	30.891	0
ENSG00000166260	COX11	pLoF|missense|LC	0.00088648	30.92	0
ENSG00000166260	COX11	synonymous	0.0058067	31.31	0
ENSG00000166261	ZNF202	missense|LC	0.70874	33.53	0
ENSG00000166261	ZNF202	pLoF|missense|LC	0.70878	33.522	0
ENSG00000166261	ZNF202	synonymous	0.28231	33.551	0
ENSG00000166262	FAM227B	missense|LC	0.0034184	24.825	0
ENSG00000166262	FAM227B	pLoF	0.0044061	23.848	0
ENSG00000166262	FAM227B	pLoF|missense|LC	0.0078244	24.601	0
ENSG00000166262	FAM227B	synonymous	0.0039315	25.256	0
ENSG00000166263	STXBP4	missense|LC	0.70383	28.187	0
ENSG00000166263	STXBP4	pLoF|missense|LC	0.70385	28.041	0
ENSG00000166263	STXBP4	synonymous	0.0003736	28.821	0
ENSG00000166265	CYYR1	missense|LC	0.0023531	28.358	0
ENSG00000166265	CYYR1	pLoF	0.0021195	29.615	0
ENSG00000166265	CYYR1	pLoF|missense|LC	0.0044726	28.471	0
ENSG00000166265	CYYR1	synonymous	0.45602	28.691	0
ENSG00000166266	CUL5	missense|LC	0.0010656	24.093	0
ENSG00000166266	CUL5	pLoF|missense|LC	0.0010848	24.095	0
ENSG00000166266	CUL5	synonymous	0.64561	24.326	0
ENSG00000166268	MYRFL	missense|LC	0.34509	29.164	0
ENSG00000166268	MYRFL	pLoF	0.00034737	29.146	0
ENSG00000166268	MYRFL	pLoF|missense|LC	0.34544	29.161	0
ENSG00000166268	MYRFL	synonymous	0.80307	29.831	0
ENSG00000166272	WBP1L	missense|LC	0.77698	36.09	0
ENSG00000166272	WBP1L	pLoF|missense|LC	0.77703	36.041	0
ENSG00000166272	WBP1L	synonymous	0.022404	36.499	0
ENSG00000166275	BORCS7	missense|LC	0.00045765	30.297	0
ENSG00000166275	BORCS7	pLoF|missense|LC	0.00050582	30.133	0
ENSG00000166275	BORCS7	synonymous	0.00075373	30.116	0
ENSG00000166278	C2	missense|LC	0.047332	30.383	0
ENSG00000166278	C2	pLoF|missense|LC	0.053283	30.257	0
ENSG00000166278	C2	synonymous	0.00065597	30.028	0
ENSG00000166289	PLEKHF1	missense|LC	0.0037815	32.722	0
ENSG00000166289	PLEKHF1	pLoF|missense|LC	0.0037828	32.722	0
ENSG00000166289	PLEKHF1	synonymous	0.0012296	32.722	0
ENSG00000166292	TMEM100	missense|LC	0.0012777	32.274	0
ENSG00000166292	TMEM100	pLoF|missense|LC	0.001279	32.274	0
ENSG00000166292	TMEM100	synonymous	0.00029379	32.274	0
ENSG00000166295	ANAPC16	missense|LC	0.0020186	28.284	0
ENSG00000166295	ANAPC16	pLoF|missense|LC	0.0020414	28.316	0
ENSG00000166295	ANAPC16	synonymous	0.00081557	27.905	0
ENSG00000166311	SMPD1	missense|LC	1.1802	33.865	0
ENSG00000166311	SMPD1	pLoF	0.0003649	31.802	0
ENSG00000166311	SMPD1	pLoF|missense|LC	1.1806	33.678	0
ENSG00000166311	SMPD1	synonymous	0.18087	33.745	0
ENSG00000166313	APBB1	missense|LC	0.022697	32.77	0
ENSG00000166313	APBB1	pLoF|missense|LC	0.022739	32.788	0
ENSG00000166313	APBB1	synonymous	0.0075018	32.625	0
ENSG00000166317	SYNPO2L	missense|LC	0.14179	31.404	0
ENSG00000166317	SYNPO2L	pLoF	0.0002482	30.668	0
ENSG00000166317	SYNPO2L	pLoF|missense|LC	0.14204	31.287	0
ENSG00000166317	SYNPO2L	synonymous	0.0012347	31.304	0
ENSG00000166321	NUDT13	missense|LC	0.074324	28.41	0
ENSG00000166321	NUDT13	pLoF	0.00041819	28.391	0
ENSG00000166321	NUDT13	pLoF|missense|LC	0.074742	28.407	0
ENSG00000166321	NUDT13	synonymous	0.0036324	28.777	0
ENSG00000166323	C11orf65	missense|LC	0.0059716	27.036	0
ENSG00000166323	C11orf65	pLoF	0.0025582	27.671	0
ENSG00000166323	C11orf65	pLoF|missense|LC	0.0085298	27.13	0
ENSG00000166323	C11orf65	synonymous	0.0059536	27.289	0
ENSG00000166326	TRIM44	missense|LC	0.012063	31.86	0
ENSG00000166326	TRIM44	pLoF|missense|LC	0.012083	31.858	0
ENSG00000166326	TRIM44	synonymous	0.00066244	31.549	0
ENSG00000166329	CCDC182	missense|LC	0.45178	43.178	0
ENSG00000166329	CCDC182	pLoF|missense|LC	0.45183	43.178	0
ENSG00000166329	CCDC182	synonymous	0.45226	43.178	0
ENSG00000166333	ILK	missense|LC	0.0053367	32.259	0
ENSG00000166333	ILK	pLoF|missense|LC	0.0054456	32.264	0
ENSG00000166333	ILK	synonymous	0.76864	32.46	0
ENSG00000166337	TAF10	missense|LC	0.0044791	33.433	0
ENSG00000166337	TAF10	pLoF|missense|LC	0.0044829	33.441	0
ENSG00000166337	TAF10	synonymous	0.24785	33.465	0
ENSG00000166340	TPP1	missense|LC	0.0075626	40.053	0
ENSG00000166340	TPP1	pLoF	0.00020388	35.863	0
ENSG00000166340	TPP1	pLoF|missense|LC	0.0077665	39.579	0
ENSG00000166340	TPP1	synonymous	0.18785	40.527	0
ENSG00000166341	DCHS1	missense|LC	0.64584	39.1	0
ENSG00000166341	DCHS1	pLoF	0.00013043	38.123	0
ENSG00000166341	DCHS1	pLoF|missense|LC	0.64597	39.067	0
ENSG00000166341	DCHS1	synonymous	1.657	39.075	0
ENSG00000166342	NETO1	missense|LC	1.0223	29.908	0
ENSG00000166342	NETO1	pLoF|missense|LC	1.0223	29.883	0
ENSG00000166342	NETO1	synonymous	0.0019406	30.169	0
ENSG00000166343	MSS51	missense|LC	0.041367	30.175	0
ENSG00000166343	MSS51	pLoF	0.0050186	29.962	0
ENSG00000166343	MSS51	pLoF|missense|LC	0.046385	30.145	0
ENSG00000166343	MSS51	synonymous	0.010388	30.331	0
ENSG00000166347	CYB5A	missense|LC	0.00042564	29.428	0
ENSG00000166347	CYB5A	pLoF|missense|LC	0.00044973	29.604	0
ENSG00000166347	CYB5A	synonymous	0.17489	29.599	0
ENSG00000166348	USP54	missense|LC	0.051522	32.708	0
ENSG00000166348	USP54	pLoF	0.0027935	32.985	0
ENSG00000166348	USP54	pLoF|missense|LC	0.054316	32.737	0
ENSG00000166348	USP54	synonymous	0.051812	32.815	0
ENSG00000166349	RAG1	missense|LC	0.45169	40.458	0
ENSG00000166349	RAG1	pLoF	0.000252	40.458	0
ENSG00000166349	RAG1	pLoF|missense|LC	0.45194	40.458	0
ENSG00000166349	RAG1	synonymous	0.10615	40.458	0
ENSG00000166359	WDR88	missense|LC	0.13504	30.797	0
ENSG00000166359	WDR88	pLoF	0.00021402	30.233	0
ENSG00000166359	WDR88	pLoF|missense|LC	0.13525	30.742	0
ENSG00000166359	WDR88	synonymous	0.4358	31.07	0
ENSG00000166363	OR10A5	missense|LC	0.013601	29.858	0
ENSG00000166363	OR10A5	pLoF|missense|LC	0.013662	29.858	0
ENSG00000166363	OR10A5	synonymous	0.0055774	29.858	0
ENSG00000166368	OR2D2	missense|LC	1.9349	35.271	0
ENSG00000166368	OR2D2	pLoF	0.00027353	35.271	0
ENSG00000166368	OR2D2	pLoF|missense|LC	1.9351	35.271	0
ENSG00000166368	OR2D2	synonymous	0.0049896	35.271	0
ENSG00000166377	ATP9B	missense|LC	0.3549	29.74	0
ENSG00000166377	ATP9B	pLoF	0.00067936	29.515	0
ENSG00000166377	ATP9B	pLoF|missense|LC	0.35558	29.714	0
ENSG00000166377	ATP9B	synonymous	0.67873	30.006	0
ENSG00000166387	PPFIBP2	missense|LC	1.0585	30.997	0
ENSG00000166387	PPFIBP2	pLoF	0.00061715	30.455	0
ENSG00000166387	PPFIBP2	pLoF|missense|LC	1.0591	30.925	0
ENSG00000166387	PPFIBP2	synonymous	1.4736	30.658	0
ENSG00000166391	MOGAT2	missense|LC	0.46564	31	0
ENSG00000166391	MOGAT2	pLoF|missense|LC	0.46575	30.999	0
ENSG00000166391	MOGAT2	synonymous	0.010636	31.066	0
ENSG00000166394	CYB5R2	missense|LC	0.86456	31.625	0
ENSG00000166394	CYB5R2	pLoF	0.00035484	30.143	0
ENSG00000166394	CYB5R2	pLoF|missense|LC	0.86491	31.367	0
ENSG00000166394	CYB5R2	synonymous	0.77083	30.508	0
ENSG00000166396	SERPINB7	missense|LC	0.34635	27.891	0
ENSG00000166396	SERPINB7	pLoF	0.00039482	25.683	0
ENSG00000166396	SERPINB7	pLoF|missense|LC	0.34675	27.552	0
ENSG00000166396	SERPINB7	synonymous	0.025775	27.454	0
ENSG00000166401	SERPINB8	missense|LC	0.95439	31.577	0
ENSG00000166401	SERPINB8	pLoF	0.00032545	31.646	0
ENSG00000166401	SERPINB8	pLoF|missense|LC	0.95472	31.584	0
ENSG00000166401	SERPINB8	synonymous	0.37067	31.586	0
ENSG00000166402	TUB	missense|LC	0.060239	31.34	0
ENSG00000166402	TUB	pLoF	0.00027991	30.304	0
ENSG00000166402	TUB	pLoF|missense|LC	0.060519	31.244	0
ENSG00000166402	TUB	synonymous	0.42877	31.294	0
ENSG00000166405	RIC3	missense|LC	0.18152	29.446	0
ENSG00000166405	RIC3	pLoF|missense|LC	0.18162	29.436	0
ENSG00000166405	RIC3	synonymous	0.0010435	30.063	0
ENSG00000166411	IDH3A	missense|LC	0.015632	26.648	0
ENSG00000166411	IDH3A	pLoF|missense|LC	0.015697	26.653	0
ENSG00000166411	IDH3A	synonymous	0.013506	28.011	0
ENSG00000166415	WDR72	missense|LC	1.7967	29.832	0
ENSG00000166415	WDR72	pLoF	0.00047004	29.663	0
ENSG00000166415	WDR72	pLoF|missense|LC	1.7972	29.814	0
ENSG00000166415	WDR72	synonymous	0.62438	29.646	0
ENSG00000166426	CRABP1	missense|LC	0.00047868	30.374	0
ENSG00000166426	CRABP1	pLoF|missense|LC	0.00050781	30.376	0
ENSG00000166426	CRABP1	synonymous	0.73181	30.904	0
ENSG00000166428	PLD4	missense|LC	0.50042	32.204	0
ENSG00000166428	PLD4	pLoF	0.0013904	32.3	0
ENSG00000166428	PLD4	pLoF|missense|LC	0.50181	32.217	0
ENSG00000166428	PLD4	synonymous	0.012022	32.163	0
ENSG00000166432	ZMAT1	missense|LC	0.075446	30.834	0
ENSG00000166432	ZMAT1	synonymous	0.0041252	31.112	0
ENSG00000166435	XRRA1	missense|LC	0.39544	30.278	0
ENSG00000166435	XRRA1	pLoF	0.00034713	29.786	0
ENSG00000166435	XRRA1	pLoF|missense|LC	0.39579	30.217	0
ENSG00000166435	XRRA1	synonymous	0.60979	30.643	0
ENSG00000166436	TRIM66	missense|LC	2.8454	37.317	0
ENSG00000166436	TRIM66	pLoF	0.00057762	35.732	0
ENSG00000166436	TRIM66	pLoF|missense|LC	2.846	37.141	0
ENSG00000166436	TRIM66	synonymous	0.31772	37.753	0
ENSG00000166439	RNF169	missense|LC	0.03842	33.033	0
ENSG00000166439	RNF169	pLoF|missense|LC	0.038531	32.903	0
ENSG00000166439	RNF169	synonymous	0.20516	32.816	0
ENSG00000166441	RPL27A	missense|LC	0.00050531	28.994	0
ENSG00000166441	RPL27A	pLoF|missense|LC	0.00050657	28.955	0
ENSG00000166441	RPL27A	synonymous	0.23602	28.741	0
ENSG00000166446	CDYL2	missense|LC	0.015196	31.621	0
ENSG00000166446	CDYL2	pLoF|missense|LC	0.015225	31.623	0
ENSG00000166446	CDYL2	synonymous	0.67526	31.628	0
ENSG00000166448	TMEM130	missense|LC	0.0049403	31.433	0
ENSG00000166448	TMEM130	pLoF	0.00021148	32.115	0
ENSG00000166448	TMEM130	pLoF|missense|LC	0.0051518	31.512	0
ENSG00000166448	TMEM130	synonymous	0.89348	31.734	0
ENSG00000166450	PRTG	missense|LC	0.2465	29.417	0
ENSG00000166450	PRTG	pLoF	0.00026866	29.044	0
ENSG00000166450	PRTG	pLoF|missense|LC	0.24677	29.383	0
ENSG00000166450	PRTG	synonymous	0.17672	29.873	0
ENSG00000166451	CENPN	missense|LC	1.8188	26.826	0
ENSG00000166451	CENPN	pLoF|missense|LC	1.8189	26.762	0
ENSG00000166451	CENPN	synonymous	0.0045446	27.28	0
ENSG00000166454	ATMIN	missense|LC	0.10483	35.618	0
ENSG00000166454	ATMIN	pLoF|missense|LC	0.10491	35.603	0
ENSG00000166454	ATMIN	synonymous	0.98567	35.47	0
ENSG00000166455	C16orf46	missense|LC	0.32179	47.194	0
ENSG00000166455	C16orf46	pLoF|missense|LC	0.3218	47.058	0
ENSG00000166455	C16orf46	synonymous	1.0118	47.923	0
ENSG00000166471	TMEM41B	missense|LC	0.011361	27.883	0
ENSG00000166471	TMEM41B	pLoF|missense|LC	0.011415	27.855	0
ENSG00000166471	TMEM41B	synonymous	0.00054954	27.593	0
ENSG00000166473	PKD1L2	missense|LC	1.3218	38.314	0
ENSG00000166473	PKD1L2	pLoF	0.00017729	35.85	0
ENSG00000166473	PKD1L2	pLoF|missense|LC	1.322	38.085	0
ENSG00000166473	PKD1L2	synonymous	0.26968	39.698	0
ENSG00000166477	LEO1	missense|LC	0.0022942	28.211	0
ENSG00000166477	LEO1	pLoF|missense|LC	0.0023489	28.006	0
ENSG00000166477	LEO1	synonymous	0.0039236	27.849	0
ENSG00000166478	ZNF143	missense|LC	0.98901	29.333	0
ENSG00000166478	ZNF143	pLoF|missense|LC	0.98906	29.285	0
ENSG00000166478	ZNF143	synonymous	0.082354	29.389	0
ENSG00000166479	TMX3	missense|LC	0.0076165	27.19	0
ENSG00000166479	TMX3	pLoF|missense|LC	0.0076763	27.004	0
ENSG00000166479	TMX3	synonymous	0.00096077	27.141	0
ENSG00000166482	MFAP4	missense|LC	0.0022861	30.809	0
ENSG00000166482	MFAP4	pLoF|missense|LC	0.0023432	30.882	0
ENSG00000166482	MFAP4	synonymous	0.00092696	30.967	0
ENSG00000166483	WEE1	missense|LC	0.022744	33.077	0
ENSG00000166483	WEE1	pLoF|missense|LC	0.022764	33.018	0
ENSG00000166483	WEE1	synonymous	0.70707	33.33	0
ENSG00000166484	MAPK7	missense|LC	0.0069373	35.066	0
ENSG00000166484	MAPK7	pLoF|missense|LC	0.0070133	35.105	0
ENSG00000166484	MAPK7	synonymous	0.0153	35.087	0
ENSG00000166501	PRKCB	missense|LC	0.00014817	33.433	0
ENSG00000166501	PRKCB	pLoF|missense|LC	0.0001507	33.303	0
ENSG00000166501	PRKCB	synonymous	0.0095153	31.885	0
ENSG00000166503	HDGFL3	missense|LC	0.00035902	26.866	0
ENSG00000166503	HDGFL3	pLoF|missense|LC	0.00036664	26.821	0
ENSG00000166503	HDGFL3	synonymous	0.00027628	27.413	0
ENSG00000166508	MCM7	missense|LC	0.298	33.405	0
ENSG00000166508	MCM7	pLoF	0.0004703	32.934	0
ENSG00000166508	MCM7	pLoF|missense|LC	0.29847	33.33	0
ENSG00000166508	MCM7	synonymous	0.37394	32.858	0
ENSG00000166510	CCDC68	missense|LC	0.13294	24.083	0
ENSG00000166510	CCDC68	pLoF	0.00031051	24.018	0
ENSG00000166510	CCDC68	pLoF|missense|LC	0.13326	24.071	0
ENSG00000166510	CCDC68	synonymous	0.0064456	24.148	0
ENSG00000166523	CLEC4E	missense|LC	0.0009127	25.426	0
ENSG00000166523	CLEC4E	pLoF	0.000202	25.592	0
ENSG00000166523	CLEC4E	pLoF|missense|LC	0.0011147	25.446	0
ENSG00000166523	CLEC4E	synonymous	0.00031645	25.894	0
ENSG00000166526	ZNF3	missense|LC	0.13996	38.851	0
ENSG00000166526	ZNF3	pLoF|missense|LC	0.14005	38.819	0
ENSG00000166526	ZNF3	synonymous	0.00076107	40.134	0
ENSG00000166527	CLEC4D	missense|LC	0.20923	29.439	0
ENSG00000166527	CLEC4D	pLoF|missense|LC	0.20924	29.345	0
ENSG00000166527	CLEC4D	synonymous	0.0032563	28.302	0
ENSG00000166529	ZSCAN21	missense|LC	0.0095065	32.84	0
ENSG00000166529	ZSCAN21	pLoF	0.00057872	32.638	0
ENSG00000166529	ZSCAN21	pLoF|missense|LC	0.010085	32.821	0
ENSG00000166529	ZSCAN21	synonymous	0.27575	32.667	0
ENSG00000166532	RIMKLB	missense|LC	0.001437	28.355	0
ENSG00000166532	RIMKLB	pLoF|missense|LC	0.0014548	28.343	0
ENSG00000166532	RIMKLB	synonymous	1.0451	28.412	0
ENSG00000166535	A2ML1	missense|LC	3.5743	31.296	0
ENSG00000166535	A2ML1	pLoF	0.052361	31.213	0
ENSG00000166535	A2ML1	pLoF|missense|LC	3.6266	31.285	0
ENSG00000166535	A2ML1	synonymous	2.2798	31.486	0
ENSG00000166546	BEAN1	missense|LC	0.013672	31.673	0
ENSG00000166546	BEAN1	pLoF	0.00017225	32.077	0
ENSG00000166546	BEAN1	pLoF|missense|LC	0.013845	31.694	0
ENSG00000166546	BEAN1	synonymous	0.014594	31.555	0
ENSG00000166548	TK2	missense|LC	0.0086997	30.407	0
ENSG00000166548	TK2	pLoF	0.00016338	32.569	0
ENSG00000166548	TK2	pLoF|missense|LC	0.0088631	30.714	0
ENSG00000166548	TK2	synonymous	0.00039511	30.317	0
ENSG00000166557	TMED3	missense|LC	0.011045	33.761	0
ENSG00000166557	TMED3	pLoF	0.0039307	33.406	0
ENSG00000166557	TMED3	pLoF|missense|LC	0.014976	33.722	0
ENSG00000166557	TMED3	synonymous	1.0019	33.512	0
ENSG00000166558	SLC38A8	missense|LC	0.026838	31.673	0
ENSG00000166558	SLC38A8	pLoF	0.00019248	31.429	0
ENSG00000166558	SLC38A8	pLoF|missense|LC	0.02703	31.652	0
ENSG00000166558	SLC38A8	synonymous	0.46633	31.644	0
ENSG00000166562	SEC11C	missense|LC	0.00049528	27.61	0
ENSG00000166562	SEC11C	pLoF|missense|LC	0.00051187	27.402	0
ENSG00000166562	SEC11C	synonymous	0.00078552	27.035	0
ENSG00000166569	CPLX4	missense|LC	0.0017876	35.127	0
ENSG00000166569	CPLX4	pLoF|missense|LC	0.0018411	35.187	0
ENSG00000166569	CPLX4	synonymous	0.00030647	37.206	0
ENSG00000166573	GALR1	missense|LC	1.0446	35.942	0
ENSG00000166573	GALR1	pLoF|missense|LC	1.0446	35.629	0
ENSG00000166573	GALR1	synonymous	0.028391	37.317	0
ENSG00000166575	TMEM135	missense|LC	0.71691	28.169	0
ENSG00000166575	TMEM135	pLoF|missense|LC	0.71696	28.131	0
ENSG00000166575	TMEM135	synonymous	0.001388	29.1	0
ENSG00000166579	NDEL1	missense|LC	0.0019339	29.95	0
ENSG00000166579	NDEL1	pLoF|missense|LC	0.0019567	30.029	0
ENSG00000166579	NDEL1	synonymous	0.0027912	29.734	0
ENSG00000166582	CENPV	missense|LC	0.47151	42.001	0
ENSG00000166582	CENPV	pLoF|missense|LC	0.47153	41.585	0
ENSG00000166582	CENPV	synonymous	0.0022212	40.114	0
ENSG00000166589	CDH16	missense|LC	0.042296	31.303	0
ENSG00000166589	CDH16	pLoF	0.00063068	30.799	0
ENSG00000166589	CDH16	pLoF|missense|LC	0.042926	31.252	0
ENSG00000166589	CDH16	synonymous	0.0059958	31.569	0
ENSG00000166592	RRAD	missense|LC	0.0018033	31.792	0
ENSG00000166592	RRAD	pLoF	0.00018489	31.295	0
ENSG00000166592	RRAD	synonymous	0.00089657	31.857	0
ENSG00000166595	CIAO2B	missense|LC	0.001065	31.142	0
ENSG00000166595	CIAO2B	pLoF|missense|LC	0.0010903	31.161	0
ENSG00000166595	CIAO2B	synonymous	0.00016083	31.544	0
ENSG00000166596	CFAP52	missense|LC	0.7703	30.664	0
ENSG00000166596	CFAP52	pLoF	0.00029761	30.19	0
ENSG00000166596	CFAP52	pLoF|missense|LC	0.7706	30.622	0
ENSG00000166596	CFAP52	synonymous	0.015114	30.584	0
ENSG00000166598	HSP90B1	missense|LC	0.12742	27.761	0
ENSG00000166598	HSP90B1	pLoF|missense|LC	0.1275	27.757	0
ENSG00000166598	HSP90B1	synonymous	0.44004	27.732	0
ENSG00000166603	MC4R	synonymous	0.0011524	33.452	0
ENSG00000166619	BLCAP	missense|LC	0.00047868	32.064	0
ENSG00000166619	BLCAP	pLoF|missense|LC	0.00048374	32.073	0
ENSG00000166619	BLCAP	synonymous	0.0010827	32.188	0
ENSG00000166634	SERPINB12	missense|LC	0.0345	30.182	0
ENSG00000166634	SERPINB12	pLoF	0.00073581	30.1	0
ENSG00000166634	SERPINB12	pLoF|missense|LC	0.035236	30.169	0
ENSG00000166634	SERPINB12	synonymous	0.027336	30.163	0
ENSG00000166664	CHRFAM7A	missense|LC	0.0029184	25.934	0
ENSG00000166664	CHRFAM7A	pLoF	0.35524	25.927	0
ENSG00000166664	CHRFAM7A	pLoF|missense|LC	0.35816	25.933	0
ENSG00000166664	CHRFAM7A	synonymous	0.0089288	26.723	0
ENSG00000166669	ATF7IP2	missense|LC	0.67638	29.093	0
ENSG00000166669	ATF7IP2	pLoF|missense|LC	0.67643	29.064	0
ENSG00000166669	ATF7IP2	synonymous	0.79047	30.037	0
ENSG00000166670	MMP10	missense|LC	0.34721	31.276	0
ENSG00000166670	MMP10	pLoF	0.02752	31.17	0
ENSG00000166670	MMP10	pLoF|missense|LC	0.37473	31.261	0
ENSG00000166670	MMP10	synonymous	0.24173	31.538	0
ENSG00000166676	TVP23A	missense|LC	0.0023402	30.396	0
ENSG00000166676	TVP23A	pLoF	0.00017121	31.457	0
ENSG00000166676	TVP23A	pLoF|missense|LC	0.0025115	30.521	0
ENSG00000166676	TVP23A	synonymous	0.00037864	30.252	0
ENSG00000166681	BEX3	missense|LC	0.00039774	30.182	0
ENSG00000166681	BEX3	synonymous	0.00061394	30.182	0
ENSG00000166682	TMPRSS5	missense|LC	0.76747	33.949	0
ENSG00000166682	TMPRSS5	pLoF	0.00023808	32.281	0
ENSG00000166682	TMPRSS5	pLoF|missense|LC	0.76771	33.76	0
ENSG00000166682	TMPRSS5	synonymous	1.5856	33.901	0
ENSG00000166685	COG1	missense|LC	0.6578	35.286	0
ENSG00000166685	COG1	pLoF	0.00046172	35	0
ENSG00000166685	COG1	pLoF|missense|LC	0.65826	35.253	0
ENSG00000166685	COG1	synonymous	1.8007	35.289	0
ENSG00000166689	PLEKHA7	missense|LC	0.049265	30.057	0
ENSG00000166689	PLEKHA7	pLoF	0.0001686	29.532	0
ENSG00000166689	PLEKHA7	pLoF|missense|LC	0.049433	30.023	0
ENSG00000166689	PLEKHA7	synonymous	0.42008	29.856	0
ENSG00000166704	ZNF606	missense|LC	0.15188	33.296	0
ENSG00000166704	ZNF606	pLoF|missense|LC	0.15194	33.278	0
ENSG00000166704	ZNF606	synonymous	0.12032	33.182	0
ENSG00000166707	ZCCHC18	missense|LC	0.0032953	41.835	0
ENSG00000166707	ZCCHC18	synonymous	1.0003	41.835	0
ENSG00000166716	ZNF592	missense|LC	0.24687	32.593	0
ENSG00000166716	ZNF592	pLoF|missense|LC	0.2469	32.596	0
ENSG00000166716	ZNF592	synonymous	0.73998	32.577	0
ENSG00000166736	HTR3A	missense|LC	0.0089205	32.327	0
ENSG00000166736	HTR3A	pLoF	0.00015122	31.475	0
ENSG00000166736	HTR3A	pLoF|missense|LC	0.0090717	32.254	0
ENSG00000166736	HTR3A	synonymous	0.25939	31.976	0
ENSG00000166741	NNMT	missense|LC	0.0020249	30.587	0
ENSG00000166741	NNMT	pLoF|missense|LC	0.0020375	30.541	0
ENSG00000166741	NNMT	synonymous	0.0081527	30.957	0
ENSG00000166743	ACSM1	missense|LC	0.032206	29.951	0
ENSG00000166743	ACSM1	pLoF	0.00095361	29.446	0
ENSG00000166743	ACSM1	pLoF|missense|LC	0.03316	29.874	0
ENSG00000166743	ACSM1	synonymous	0.32731	29.952	0
ENSG00000166747	AP1G1	missense|LC	0.17804	28.299	0
ENSG00000166747	AP1G1	pLoF|missense|LC	0.17805	28.295	0
ENSG00000166747	AP1G1	synonymous	0.06478	27.885	0
ENSG00000166750	SLFN5	missense|LC	0.52901	36.095	0
ENSG00000166750	SLFN5	pLoF	0.00022541	32.282	0
ENSG00000166750	SLFN5	pLoF|missense|LC	0.52924	35.834	0
ENSG00000166750	SLFN5	synonymous	0.034496	35.523	0
ENSG00000166762	CATSPER2	missense|LC	0.11029	29.545	0
ENSG00000166762	CATSPER2	pLoF	0.0005326	29.603	0
ENSG00000166762	CATSPER2	pLoF|missense|LC	0.11083	29.552	0
ENSG00000166762	CATSPER2	synonymous	0.0045513	29.45	0
ENSG00000166783	MARF1	missense|LC	0.028675	29.718	0
ENSG00000166783	MARF1	pLoF|missense|LC	0.028706	29.72	0
ENSG00000166783	MARF1	synonymous	0.08329	29.741	0
ENSG00000166788	SAAL1	missense|LC	0.40648	26.437	0
ENSG00000166788	SAAL1	pLoF	0.00073591	24.871	0
ENSG00000166788	SAAL1	pLoF|missense|LC	0.40722	26.276	0
ENSG00000166788	SAAL1	synonymous	0.25995	27.791	0
ENSG00000166793	YPEL4	missense|LC	0.0002482	32.545	0
ENSG00000166793	YPEL4	pLoF|missense|LC	0.00025327	32.504	0
ENSG00000166793	YPEL4	synonymous	0.00052933	33.015	0
ENSG00000166794	PPIB	missense|LC	0.0012834	30.553	0
ENSG00000166794	PPIB	pLoF|missense|LC	0.0013784	30.309	0
ENSG00000166796	LDHC	missense|LC	0.002983	23.223	0
ENSG00000166796	LDHC	pLoF	0.00016199	22.421	0
ENSG00000166796	LDHC	pLoF|missense|LC	0.003145	23.135	0
ENSG00000166796	LDHC	synonymous	1.003	23.612	0
ENSG00000166797	CIAO2A	missense|LC	0.0013885	28.184	0
ENSG00000166797	CIAO2A	pLoF|missense|LC	0.0014624	27.862	0
ENSG00000166797	CIAO2A	synonymous	1.0051	29.355	0
ENSG00000166800	LDHAL6A	missense|LC	0.0039846	27.852	0
ENSG00000166800	LDHAL6A	pLoF	0.0022282	27.11	0
ENSG00000166800	LDHAL6A	pLoF|missense|LC	0.0062128	27.736	0
ENSG00000166800	LDHAL6A	synonymous	0.12237	27.323	0
ENSG00000166801	FAM111A	missense|LC	0.058274	32.376	0
ENSG00000166801	FAM111A	pLoF|missense|LC	0.058279	32.341	0
ENSG00000166801	FAM111A	synonymous	0.21191	32.411	0
ENSG00000166813	KIF7	missense|LC	2.3882	34.792	0
ENSG00000166813	KIF7	pLoF	0.00069908	34.572	0
ENSG00000166813	KIF7	pLoF|missense|LC	2.3889	34.771	0
ENSG00000166813	KIF7	synonymous	2.4774	34.709	0
ENSG00000166816	LDHD	missense|LC	0.0045213	32.258	0
ENSG00000166816	LDHD	pLoF	0.0007687	32.169	0
ENSG00000166816	LDHD	pLoF|missense|LC	0.00529	32.245	0
ENSG00000166816	LDHD	synonymous	0.011897	31.77	0
ENSG00000166819	PLIN1	missense|LC	1.0344	32.348	0
ENSG00000166819	PLIN1	pLoF|missense|LC	1.0355	32.302	0
ENSG00000166819	PLIN1	synonymous	0.74319	32.53	0
ENSG00000166821	PEX11A	missense|LC	0.002561	27.539	0
ENSG00000166821	PEX11A	pLoF	0.00020279	28.018	0
ENSG00000166821	PEX11A	pLoF|missense|LC	0.0027638	27.605	0
ENSG00000166821	PEX11A	synonymous	0.76338	28.946	0
ENSG00000166822	TMEM170A	missense|LC	0.0072575	34.55	0
ENSG00000166822	TMEM170A	pLoF	0.00029887	33.87	0
ENSG00000166822	TMEM170A	synonymous	0.00058378	34.444	0
ENSG00000166823	MESP1	missense|LC	0.84078	62.142	0
ENSG00000166823	MESP1	pLoF	0.53394	60.369	0
ENSG00000166823	MESP1	pLoF|missense|LC	1.3747	61.89	0
ENSG00000166823	MESP1	synonymous	0.7207	62.759	0
ENSG00000166825	ANPEP	missense|LC	1.0946	35.537	0
ENSG00000166825	ANPEP	pLoF	0.00052553	33.968	0
ENSG00000166825	ANPEP	pLoF|missense|LC	1.0951	35.394	0
ENSG00000166825	ANPEP	synonymous	0.88093	35.207	0
ENSG00000166828	SCNN1G	missense|LC	0.016465	29.618	0
ENSG00000166828	SCNN1G	pLoF|missense|LC	0.016507	29.486	0
ENSG00000166828	SCNN1G	synonymous	0.94155	29.947	0
ENSG00000166831	RBPMS2	missense|LC	0.0072575	29.557	0
ENSG00000166831	RBPMS2	pLoF|missense|LC	0.0072689	29.491	0
ENSG00000166831	RBPMS2	synonymous	0.018224	29.317	0
ENSG00000166833	NAV2	missense|LC	0.37553	32.828	0
ENSG00000166833	NAV2	pLoF|missense|LC	0.37557	32.806	0
ENSG00000166833	NAV2	synonymous	3.4807	32.734	0
ENSG00000166839	ANKDD1A	missense|LC	0.35881	32.363	0
ENSG00000166839	ANKDD1A	pLoF	0.00053555	34.032	0
ENSG00000166839	ANKDD1A	pLoF|missense|LC	0.35935	32.555	0
ENSG00000166839	ANKDD1A	synonymous	0.5425	32.537	0
ENSG00000166840	GLYATL1	missense|LC	0.0037463	30.566	0
ENSG00000166840	GLYATL1	pLoF	0.00099922	30.561	0
ENSG00000166840	GLYATL1	pLoF|missense|LC	0.0047455	30.565	0
ENSG00000166840	GLYATL1	synonymous	0.0044203	30.083	0
ENSG00000166845	C18orf54	missense|LC	0.060568	30.698	0
ENSG00000166845	C18orf54	pLoF	0.00044088	30.659	0
ENSG00000166845	C18orf54	pLoF|missense|LC	0.061009	30.694	0
ENSG00000166845	C18orf54	synonymous	0.12604	30.931	0
ENSG00000166847	DCTN5	missense|LC	0.00053828	26.767	0
ENSG00000166847	DCTN5	pLoF|missense|LC	0.00059034	26.729	0
ENSG00000166847	DCTN5	synonymous	0.25547	27.829	0
ENSG00000166848	TERF2IP	missense|LC	0.048096	32.656	0
ENSG00000166848	TERF2IP	pLoF	0.00028493	32.649	0
ENSG00000166848	TERF2IP	pLoF|missense|LC	0.04838	32.655	0
ENSG00000166848	TERF2IP	synonymous	0.0027784	32.669	0
ENSG00000166851	PLK1	missense|LC	0.020169	30.077	0
ENSG00000166851	PLK1	pLoF|missense|LC	0.020216	30.05	0
ENSG00000166851	PLK1	synonymous	0.0099644	29.528	0
ENSG00000166855	CLPX	missense|LC	0.015855	26.397	0
ENSG00000166855	CLPX	pLoF|missense|LC	0.015925	26.492	0
ENSG00000166855	CLPX	synonymous	0.0024518	26.566	0
ENSG00000166856	GPR182	missense|LC	0.089392	33.927	0
ENSG00000166856	GPR182	pLoF|missense|LC	0.089392	33.927	0
ENSG00000166856	GPR182	synonymous	0.0015109	33.927	0
ENSG00000166863	TAC3	missense|LC	0.00093204	30.182	0
ENSG00000166863	TAC3	pLoF|missense|LC	0.0009523	30.061	0
ENSG00000166863	TAC3	synonymous	0.00025961	30.286	0
ENSG00000166866	MYO1A	missense|LC	0.14296	30.744	0
ENSG00000166866	MYO1A	pLoF	0.0063206	31.037	0
ENSG00000166866	MYO1A	pLoF|missense|LC	0.14928	30.789	0
ENSG00000166866	MYO1A	synonymous	0.039407	30.822	0
ENSG00000166869	CHP2	missense|LC	0.0025707	30.696	0
ENSG00000166869	CHP2	pLoF	0.00058385	30.867	0
ENSG00000166869	CHP2	pLoF|missense|LC	0.0031546	30.717	0
ENSG00000166869	CHP2	synonymous	0.00068259	30.524	0
ENSG00000166881	NEMP1	missense|LC	0.041245	28.441	0
ENSG00000166881	NEMP1	pLoF|missense|LC	0.041306	28.449	0
ENSG00000166881	NEMP1	synonymous	0.00060412	28.605	0
ENSG00000166884	OR4D6	missense|LC	1.974	34.416	0
ENSG00000166884	OR4D6	pLoF	0.015969	34.416	0
ENSG00000166884	OR4D6	pLoF|missense|LC	1.99	34.416	0
ENSG00000166884	OR4D6	synonymous	0.0042355	34.416	0
ENSG00000166886	NAB2	missense|LC	0.016416	33.217	0
ENSG00000166886	NAB2	pLoF|missense|LC	0.016429	33.169	0
ENSG00000166886	NAB2	synonymous	0.039847	32.647	0
ENSG00000166887	VPS39	missense|LC	0.0099664	30.618	0
ENSG00000166887	VPS39	pLoF	0.00018996	30.593	0
ENSG00000166887	VPS39	pLoF|missense|LC	0.010156	30.615	0
ENSG00000166887	VPS39	synonymous	0.14661	30.757	0
ENSG00000166888	STAT6	missense|LC	0.0064432	31.452	0
ENSG00000166888	STAT6	pLoF|missense|LC	0.006518	31.371	0
ENSG00000166888	STAT6	synonymous	0.0073448	31.403	0
ENSG00000166889	PATL1	missense|LC	0.0097301	29.073	0
ENSG00000166889	PATL1	pLoF|missense|LC	0.0097965	28.919	0
ENSG00000166889	PATL1	synonymous	0.026714	29.174	0
ENSG00000166896	ATP23	missense|LC	0.338	30.673	0
ENSG00000166896	ATP23	pLoF	0.00023177	28.691	0
ENSG00000166896	ATP23	pLoF|missense|LC	0.33823	30.374	0
ENSG00000166896	ATP23	synonymous	0.41872	30.478	0
ENSG00000166897	ELFN2	missense|LC	0.011502	54.082	0
ENSG00000166897	ELFN2	pLoF|missense|LC	0.011543	54.082	0
ENSG00000166897	ELFN2	synonymous	1.509	54.082	0
ENSG00000166900	STX3	missense|LC	0.0069523	28.549	0
ENSG00000166900	STX3	pLoF	0.00014817	29.073	0
ENSG00000166900	STX3	pLoF|missense|LC	0.0071004	28.62	0
ENSG00000166900	STX3	synonymous	0.00056989	28.211	0
ENSG00000166902	MRPL16	missense|LC	0.032992	31.859	0
ENSG00000166902	MRPL16	pLoF	0.00016336	31.536	0
ENSG00000166902	MRPL16	pLoF|missense|LC	0.033155	31.825	0
ENSG00000166902	MRPL16	synonymous	0.00054073	31.427	0
ENSG00000166908	PIP4K2C	missense|LC	0.013084	30.151	0
ENSG00000166908	PIP4K2C	pLoF	0.00013716	28.653	0
ENSG00000166908	PIP4K2C	pLoF|missense|LC	0.013222	30.016	0
ENSG00000166908	PIP4K2C	synonymous	1.2612	29.865	0
ENSG00000166912	MTMR10	missense|LC	0.17222	33.911	0
ENSG00000166912	MTMR10	pLoF	0.00019385	34.459	0
ENSG00000166912	MTMR10	pLoF|missense|LC	0.17241	33.974	0
ENSG00000166912	MTMR10	synonymous	0.45279	33.76	0
ENSG00000166913	YWHAB	missense|LC	0.0015678	31.208	0
ENSG00000166913	YWHAB	pLoF|missense|LC	0.0015703	31.221	0
ENSG00000166913	YWHAB	synonymous	0.27105	30.522	0
ENSG00000166920	C15orf48	missense|LC	0.0005396	27.506	0
ENSG00000166920	C15orf48	pLoF	0.0064186	27.104	0
ENSG00000166920	C15orf48	pLoF|missense|LC	0.0069582	27.361	0
ENSG00000166920	C15orf48	synonymous	0.0098574	27.997	0
ENSG00000166923	GREM1	missense|LC	0.0063649	31.515	0
ENSG00000166923	GREM1	pLoF|missense|LC	0.0063712	31.515	0
ENSG00000166923	GREM1	synonymous	0.0067638	31.515	0
ENSG00000166924	NYAP1	missense|LC	0.02844	33.743	0
ENSG00000166924	NYAP1	pLoF|missense|LC	0.028476	33.74	0
ENSG00000166924	NYAP1	synonymous	0.20601	33.578	0
ENSG00000166925	TSC22D4	synonymous	0.36861	33.71	0
ENSG00000166926	MS4A6E	missense|LC	1.0098	35.742	0
ENSG00000166926	MS4A6E	pLoF	0.0002862	32.98	0
ENSG00000166926	MS4A6E	pLoF|missense|LC	1.0101	35.413	0
ENSG00000166926	MS4A6E	synonymous	0.032732	33.769	0
ENSG00000166927	MS4A7	missense|LC	0.0091615	28.059	0
ENSG00000166927	MS4A7	pLoF	0.00016222	27.678	0
ENSG00000166927	MS4A7	pLoF|missense|LC	0.0093237	28.004	0
ENSG00000166927	MS4A7	synonymous	0.3071	27.54	0
ENSG00000166928	MS4A14	missense|LC	1.3596	44.481	0
ENSG00000166928	MS4A14	pLoF	1.2706	30.575	0
ENSG00000166928	MS4A14	pLoF|missense|LC	2.6302	44.075	0
ENSG00000166928	MS4A14	synonymous	0.0057342	43.83	0
ENSG00000166938	DIS3L	missense|LC	0.42161	32.176	0
ENSG00000166938	DIS3L	pLoF	0.00057367	31.942	0
ENSG00000166938	DIS3L	pLoF|missense|LC	0.42218	32.142	0
ENSG00000166938	DIS3L	synonymous	0.28496	32.437	0
ENSG00000166946	CCNDBP1	missense|LC	0.0037142	28.207	0
ENSG00000166946	CCNDBP1	pLoF|missense|LC	0.0038119	28.17	0
ENSG00000166946	CCNDBP1	synonymous	0.00082375	28.435	0
ENSG00000166947	EPB42	synonymous	0.0081017	31.261	0
ENSG00000166948	TGM6	missense|LC	0.96302	32.827	0
ENSG00000166948	TGM6	pLoF	0.0020882	32.253	0
ENSG00000166948	TGM6	pLoF|missense|LC	0.96511	32.755	0
ENSG00000166948	TGM6	synonymous	0.27853	33.247	0
ENSG00000166949	SMAD3	missense|LC	0.058495	31.316	0
ENSG00000166949	SMAD3	pLoF|missense|LC	0.058505	31.328	0
ENSG00000166949	SMAD3	synonymous	0.88472	31.457	0
ENSG00000166959	MS4A8	missense|LC	0.0033952	29.066	0
ENSG00000166959	MS4A8	pLoF|missense|LC	0.0034636	29.178	0
ENSG00000166959	MS4A8	synonymous	0.00055594	28.83	0
ENSG00000166960	CCDC178	missense|LC	0.00056169	25.983	0
ENSG00000166960	CCDC178	pLoF	0.00021926	25.194	0
ENSG00000166960	CCDC178	pLoF|missense|LC	0.00078095	25.782	0
ENSG00000166960	CCDC178	synonymous	0.00030191	23.065	0
ENSG00000166961	MS4A15	missense|LC	0.88408	31.773	0
ENSG00000166961	MS4A15	pLoF	0.00038801	30.385	0
ENSG00000166961	MS4A15	pLoF|missense|LC	0.88447	31.631	0
ENSG00000166961	MS4A15	synonymous	0.0011891	31.262	0
ENSG00000166963	MAP1A	missense|LC	0.66345	48.276	0
ENSG00000166963	MAP1A	pLoF|missense|LC	0.66356	48.236	0
ENSG00000166963	MAP1A	synonymous	0.79328	48.079	0
ENSG00000166965	RCCD1	missense|LC	0.091666	32.362	0
ENSG00000166965	RCCD1	pLoF	0.0013107	31.82	0
ENSG00000166965	RCCD1	pLoF|missense|LC	0.092977	32.267	0
ENSG00000166965	RCCD1	synonymous	0.032467	32.43	0
ENSG00000166971	AKTIP	synonymous	0.0058658	28.486	0
ENSG00000166974	MAPRE2	missense|LC	0.00039764	30.03	0
ENSG00000166974	MAPRE2	pLoF|missense|LC	0.00040903	30.056	0
ENSG00000166974	MAPRE2	synonymous	0.010408	30.055	0
ENSG00000166979	EVA1C	missense|LC	0.013353	31.176	0
ENSG00000166979	EVA1C	pLoF|missense|LC	0.01345	31.191	0
ENSG00000166979	EVA1C	synonymous	0.46262	31.052	0
ENSG00000166984	TCP10L2	missense|LC	0.87761	37.758	0
ENSG00000166984	TCP10L2	pLoF	0.13386	44.867	0
ENSG00000166984	TCP10L2	pLoF|missense|LC	1.0115	38.487	0
ENSG00000166984	TCP10L2	synonymous	1.6605	40.403	0
ENSG00000166987	MBD6	missense|LC	0.0092889	35.532	0
ENSG00000166987	MBD6	pLoF|missense|LC	0.0093626	35.51	0
ENSG00000166987	MBD6	synonymous	0.0082385	35.396	0
ENSG00000166997	CNPY4	missense|LC	0.0061636	30.999	0
ENSG00000166997	CNPY4	pLoF	0.00054707	31.828	0
ENSG00000166997	CNPY4	pLoF|missense|LC	0.0067106	31.134	0
ENSG00000166997	CNPY4	synonymous	0.0026037	31.067	0
ENSG00000167004	PDIA3	missense|LC	0.0048472	25.58	0
ENSG00000167004	PDIA3	pLoF|missense|LC	0.0048599	25.508	0
ENSG00000167004	PDIA3	synonymous	1.4555	26.644	0
ENSG00000167005	NUDT21	synonymous	0.00082727	24.195	0
ENSG00000167011	NAT16	missense|LC	0.074762	32.815	0
ENSG00000167011	NAT16	pLoF|missense|LC	0.074877	32.772	0
ENSG00000167011	NAT16	synonymous	0.054786	32.603	0
ENSG00000167034	NKX3-1	missense|LC	0.049334	32.936	0
ENSG00000167034	NKX3-1	pLoF|missense|LC	0.049377	32.896	0
ENSG00000167034	NKX3-1	synonymous	0.0010599	32.691	0
ENSG00000167037	SGSM1	missense|LC	0.094301	31.538	0
ENSG00000167037	SGSM1	pLoF	0.00016336	31.399	0
ENSG00000167037	SGSM1	pLoF|missense|LC	0.094464	31.528	0
ENSG00000167037	SGSM1	synonymous	0.1991	31.759	0
ENSG00000167065	DUSP18	missense|LC	0.0037952	32.117	0
ENSG00000167065	DUSP18	pLoF	0.0059151	32.117	0
ENSG00000167065	DUSP18	pLoF|missense|LC	0.0097103	32.117	0
ENSG00000167065	DUSP18	synonymous	0.00029379	32.117	0
ENSG00000167074	TEF	missense|LC	0.0019958	35.675	0
ENSG00000167074	TEF	pLoF|missense|LC	0.0020211	35.949	0
ENSG00000167074	TEF	synonymous	0.28722	34.303	0
ENSG00000167077	MEI1	missense|LC	0.054689	29.425	0
ENSG00000167077	MEI1	pLoF	0.00044722	29.611	0
ENSG00000167077	MEI1	pLoF|missense|LC	0.055136	29.448	0
ENSG00000167077	MEI1	synonymous	0.88431	29.892	0
ENSG00000167080	B4GALNT2	missense|LC	0.75455	32.27	0
ENSG00000167080	B4GALNT2	pLoF	0.00029507	32.698	0
ENSG00000167080	B4GALNT2	pLoF|missense|LC	0.75485	32.308	0
ENSG00000167080	B4GALNT2	synonymous	1.9114	31.543	0
ENSG00000167081	PBX3	missense|LC	0.010892	27.587	0
ENSG00000167081	PBX3	pLoF	0.00046998	25.022	0
ENSG00000167081	PBX3	pLoF|missense|LC	0.011362	27.486	0
ENSG00000167081	PBX3	synonymous	0.00825	27.971	0
ENSG00000167083	GNGT2	missense|LC	0.058076	27.395	0
ENSG00000167083	GNGT2	pLoF|missense|LC	0.058078	27.522	0
ENSG00000167083	GNGT2	synonymous	0.0001647	27.965	0
ENSG00000167085	PHB	missense|LC	0.0089097	28.279	0
ENSG00000167085	PHB	pLoF|missense|LC	0.0089363	28.318	0
ENSG00000167085	PHB	synonymous	0.001231	27.611	0
ENSG00000167088	SNRPD1	synonymous	0.00012906	22.066	0
ENSG00000167094	TTC16	missense|LC	0.056333	42.151	0
ENSG00000167094	TTC16	pLoF	0.0005496	39.366	0
ENSG00000167094	TTC16	pLoF|missense|LC	0.056882	41.934	0
ENSG00000167094	TTC16	synonymous	1.1262	42.134	0
ENSG00000167098	SUN5	missense|LC	0.0021161	31.413	0
ENSG00000167098	SUN5	pLoF|missense|LC	0.0022111	31.29	0
ENSG00000167098	SUN5	synonymous	0.0014082	31.784	0
ENSG00000167103	PIP5KL1	missense|LC	0.0038257	33.959	0
ENSG00000167103	PIP5KL1	pLoF	0.00096025	33.909	0
ENSG00000167103	PIP5KL1	pLoF|missense|LC	0.0047859	33.954	0
ENSG00000167103	PIP5KL1	synonymous	0.92631	34.934	0
ENSG00000167104	BPIFB6	missense|LC	1.0586	29.656	0
ENSG00000167104	BPIFB6	pLoF	0.00014214	29.692	0
ENSG00000167104	BPIFB6	pLoF|missense|LC	1.0588	29.659	0
ENSG00000167104	BPIFB6	synonymous	0.15166	29.5	0
ENSG00000167105	TMEM92	missense|LC	0.60763	30.697	0
ENSG00000167105	TMEM92	pLoF|missense|LC	0.60766	30.734	0
ENSG00000167105	TMEM92	synonymous	0.077495	30.418	0
ENSG00000167106	FAM102A	missense|LC	0.0018009	31.99	0
ENSG00000167106	FAM102A	pLoF|missense|LC	0.0018578	32.013	0
ENSG00000167106	FAM102A	synonymous	0.88916	31.94	0
ENSG00000167107	ACSF2	missense|LC	0.0069028	32.391	0
ENSG00000167107	ACSF2	pLoF	0.0013272	32.008	0
ENSG00000167107	ACSF2	pLoF|missense|LC	0.00823	32.348	0
ENSG00000167107	ACSF2	synonymous	0.23744	32.22	0
ENSG00000167110	GOLGA2	missense|LC	0.20261	27.708	0
ENSG00000167110	GOLGA2	pLoF|missense|LC	0.20268	27.654	0
ENSG00000167110	GOLGA2	synonymous	0.097503	27.976	0
ENSG00000167112	TRUB2	missense|LC	0.020421	30.604	0
ENSG00000167112	TRUB2	pLoF	0.00223	30.423	0
ENSG00000167112	TRUB2	pLoF|missense|LC	0.022651	30.587	0
ENSG00000167112	TRUB2	synonymous	0.037423	30.655	0
ENSG00000167113	COQ4	pLoF	0.00018746	29.681	0
ENSG00000167113	COQ4	synonymous	0.04625	30.715	0
ENSG00000167114	SLC27A4	missense|LC	0.1116	31.562	0
ENSG00000167114	SLC27A4	pLoF	0.00021403	31.929	0
ENSG00000167114	SLC27A4	pLoF|missense|LC	0.11182	31.591	0
ENSG00000167114	SLC27A4	synonymous	0.0032723	31.422	0
ENSG00000167118	URM1	missense|LC	0.001374	30.562	0
ENSG00000167118	URM1	pLoF|missense|LC	0.0014019	30.504	0
ENSG00000167118	URM1	synonymous	0.00045082	30.801	0
ENSG00000167123	CERCAM	missense|LC	0.02965	33.059	0
ENSG00000167123	CERCAM	pLoF	0.00044459	33.068	0
ENSG00000167123	CERCAM	pLoF|missense|LC	0.030095	33.06	0
ENSG00000167123	CERCAM	synonymous	0.3566	33.123	0
ENSG00000167130	DOLPP1	missense|LC	0.00091694	30.117	0
ENSG00000167130	DOLPP1	pLoF|missense|LC	0.0009398	30.144	0
ENSG00000167130	DOLPP1	synonymous	0.62578	30.267	0
ENSG00000167131	CCDC103	missense|LC	0.0041713	40.369	0
ENSG00000167131	CCDC103	pLoF|missense|LC	0.0042207	40.198	0
ENSG00000167131	CCDC103	synonymous	0.0004964	43.696	0
ENSG00000167136	ENDOG	missense|LC	0.76479	36.148	0
ENSG00000167136	ENDOG	pLoF	0.0025239	35.499	0
ENSG00000167136	ENDOG	pLoF|missense|LC	0.76731	36.081	0
ENSG00000167136	ENDOG	synonymous	0.036538	36.482	0
ENSG00000167139	TBC1D21	missense|LC	0.006456	28.984	0
ENSG00000167139	TBC1D21	pLoF|missense|LC	0.0065374	29.001	0
ENSG00000167139	TBC1D21	synonymous	0.0017971	28.787	0
ENSG00000167157	PRRX2	missense|LC	0.0020059	33.298	0
ENSG00000167157	PRRX2	pLoF|missense|LC	0.0020477	33.206	0
ENSG00000167157	PRRX2	synonymous	0.00065488	33.266	0
ENSG00000167165	UGT1A6	synonymous	0.36034	57.413	0
ENSG00000167173	C15orf39	missense|LC	2.5676	53.445	0
ENSG00000167173	C15orf39	pLoF	0.0011402	53.126	0
ENSG00000167173	C15orf39	pLoF|missense|LC	2.5688	53.42	0
ENSG00000167173	C15orf39	synonymous	3.0099	52.92	0
ENSG00000167178	ISLR2	missense|LC	0.021386	32.95	0
ENSG00000167178	ISLR2	pLoF|missense|LC	0.021428	32.95	0
ENSG00000167178	ISLR2	synonymous	0.027169	32.95	0
ENSG00000167182	SP2	missense|LC	0.15645	33.285	0
ENSG00000167182	SP2	pLoF|missense|LC	0.15645	33.256	0
ENSG00000167182	SP2	synonymous	1.7239	33.392	0
ENSG00000167183	PRR15L	missense|LC	0.0060822	31.982	0
ENSG00000167183	PRR15L	pLoF|missense|LC	0.0060923	31.982	0
ENSG00000167183	PRR15L	synonymous	0.00090036	31.982	0
ENSG00000167186	COQ7	missense|LC	0.64396	30.927	0
ENSG00000167186	COQ7	pLoF|missense|LC	0.64407	30.864	0
ENSG00000167186	COQ7	synonymous	0.19417	30.909	0
ENSG00000167191	GPRC5B	missense|LC	0.0068447	32.199	0
ENSG00000167191	GPRC5B	pLoF|missense|LC	0.0069017	32.197	0
ENSG00000167191	GPRC5B	synonymous	0.14979	32.346	0
ENSG00000167193	CRK	missense|LC	0.0010549	33.788	0
ENSG00000167193	CRK	pLoF|missense|LC	0.0010777	33.835	0
ENSG00000167193	CRK	synonymous	0.72947	33.777	0
ENSG00000167194	C16orf92	missense|LC	0.0037499	31.38	0
ENSG00000167194	C16orf92	pLoF|missense|LC	0.0038031	31.418	0
ENSG00000167194	C16orf92	synonymous	0.011826	31.493	0
ENSG00000167195	GOLGA6C	missense|LC	0.0048074	23.825	0
ENSG00000167195	GOLGA6C	pLoF	0.0072144	22.098	0
ENSG00000167195	GOLGA6C	pLoF|missense|LC	0.012022	23.661	0
ENSG00000167195	GOLGA6C	synonymous	0.0018493	25.217	0
ENSG00000167196	FBXO22	missense|LC	0.0065106	29.905	0
ENSG00000167196	FBXO22	pLoF|missense|LC	0.0066056	29.917	0
ENSG00000167196	FBXO22	synonymous	0.0018048	30.349	0
ENSG00000167202	TBC1D2B	missense|LC	0.0040916	30.959	0
ENSG00000167202	TBC1D2B	pLoF|missense|LC	0.0041043	30.959	0
ENSG00000167202	TBC1D2B	synonymous	0.00054326	30.959	0
ENSG00000167207	NOD2	missense|LC	0.45622	37.132	0
ENSG00000167207	NOD2	pLoF	0.019156	35.943	0
ENSG00000167207	NOD2	pLoF|missense|LC	0.47538	37.029	0
ENSG00000167207	NOD2	synonymous	1.0702	38.182	0
ENSG00000167208	SNX20	missense|LC	0.0066394	32.59	0
ENSG00000167208	SNX20	pLoF	0.00020261	32.585	0
ENSG00000167208	SNX20	pLoF|missense|LC	0.006842	32.59	0
ENSG00000167208	SNX20	synonymous	0.17486	32.588	0
ENSG00000167210	LOXHD1	missense|LC	1.6444	32.799	0
ENSG00000167210	LOXHD1	pLoF	0.0022934	32.556	0
ENSG00000167210	LOXHD1	pLoF|missense|LC	1.6467	32.773	0
ENSG00000167210	LOXHD1	synonymous	0.17966	32.54	0
ENSG00000167220	HDHD2	missense|LC	0.0020618	25.775	0
ENSG00000167220	HDHD2	pLoF|missense|LC	0.0021847	25.601	0
ENSG00000167220	HDHD2	synonymous	0.00078373	26.263	0
ENSG00000167232	ZNF91	missense|LC	0.69212	53.15	0
ENSG00000167232	ZNF91	pLoF|missense|LC	0.69212	53.118	0
ENSG00000167232	ZNF91	synonymous	1.4592	52.943	0
ENSG00000167244	IGF2	missense|LC	0.001654	29.821	0
ENSG00000167244	IGF2	pLoF	0.0013424	28.963	0
ENSG00000167244	IGF2	pLoF|missense|LC	0.0029964	29.786	0
ENSG00000167244	IGF2	synonymous	0.0021794	30.351	0
ENSG00000167257	RNF214	missense|LC	0.0065763	28.963	0
ENSG00000167257	RNF214	pLoF|missense|LC	0.0066313	28.974	0
ENSG00000167257	RNF214	synonymous	0.0019271	28.108	0
ENSG00000167258	CDK12	missense|LC	0.025731	31.434	0
ENSG00000167258	CDK12	pLoF	0.00060414	32.68	0
ENSG00000167258	CDK12	pLoF|missense|LC	0.026335	31.461	0
ENSG00000167258	CDK12	synonymous	0.036369	31.344	0
ENSG00000167261	DPEP2	missense|LC	0.050071	32.139	0
ENSG00000167261	DPEP2	pLoF	0.0037306	32.087	0
ENSG00000167261	DPEP2	pLoF|missense|LC	0.053802	32.134	0
ENSG00000167261	DPEP2	synonymous	0.0076284	32.157	0
ENSG00000167264	DUS2	missense|LC	0.005258	29.967	0
ENSG00000167264	DUS2	pLoF	0.00031406	30.234	0
ENSG00000167264	DUS2	pLoF|missense|LC	0.005572	30.005	0
ENSG00000167264	DUS2	synonymous	0.17261	30.026	0
ENSG00000167272	POP5	missense|LC	0.0014826	32.398	0
ENSG00000167272	POP5	pLoF	0.00019145	31.752	0
ENSG00000167272	POP5	pLoF|missense|LC	0.001674	32.29	0
ENSG00000167272	POP5	synonymous	0.83098	32.111	0
ENSG00000167280	ENGASE	missense|LC	0.41221	33.552	0
ENSG00000167280	ENGASE	pLoF	0.0010538	32.813	0
ENSG00000167280	ENGASE	pLoF|missense|LC	0.41326	33.455	0
ENSG00000167280	ENGASE	synonymous	1.5344	33.195	0
ENSG00000167281	RBFOX3	missense|LC	0.0013577	30.314	0
ENSG00000167281	RBFOX3	pLoF|missense|LC	0.0013666	30.317	0
ENSG00000167281	RBFOX3	synonymous	0.15629	30.144	0
ENSG00000167283	ATP5MG	missense|LC	0.00036852	29.638	0
ENSG00000167283	ATP5MG	pLoF|missense|LC	0.00037612	29.665	0
ENSG00000167283	ATP5MG	synonymous	0.00056986	29.932	0
ENSG00000167286	CD3D	missense|LC	0.00070041	27.17	0
ENSG00000167286	CD3D	pLoF	0.00015453	27.348	0
ENSG00000167286	CD3D	pLoF|missense|LC	0.00085494	27.195	0
ENSG00000167286	CD3D	synonymous	0.00030649	27.409	0
ENSG00000167291	TBC1D16	missense|LC	0.025907	33.055	0
ENSG00000167291	TBC1D16	pLoF	0.00014436	32.656	0
ENSG00000167291	TBC1D16	pLoF|missense|LC	0.026051	33.017	0
ENSG00000167291	TBC1D16	synonymous	0.42833	32.982	0
ENSG00000167302	TEPSIN	missense|LC	0.041959	34.512	0
ENSG00000167302	TEPSIN	pLoF	0.00036471	32.916	0
ENSG00000167302	TEPSIN	pLoF|missense|LC	0.042324	34.386	0
ENSG00000167302	TEPSIN	synonymous	0.90791	34.257	0
ENSG00000167306	MYO5B	missense|LC	0.53781	31.032	0
ENSG00000167306	MYO5B	pLoF	0.00034712	30.454	0
ENSG00000167306	MYO5B	pLoF|missense|LC	0.53816	30.982	0
ENSG00000167306	MYO5B	synonymous	0.83791	30.954	0
ENSG00000167311	ART5	missense|LC	1.2448	61.06	0
ENSG00000167311	ART5	pLoF	0.00021528	58.502	0
ENSG00000167311	ART5	pLoF|missense|LC	1.245	60.711	0
ENSG00000167311	ART5	synonymous	1.001	61.705	0
ENSG00000167315	ACAA2	missense|LC	0.021744	28.678	0
ENSG00000167315	ACAA2	pLoF	0.00024985	29.083	0
ENSG00000167315	ACAA2	pLoF|missense|LC	0.021994	28.745	0
ENSG00000167315	ACAA2	synonymous	0.0026008	28.658	0
ENSG00000167323	STIM1	missense|LC	0.00034064	32.074	0
ENSG00000167323	STIM1	pLoF|missense|LC	0.00034698	32.073	0
ENSG00000167323	STIM1	synonymous	0.00055085	31.964	0
ENSG00000167325	RRM1	missense|LC	0.005322	26.062	0
ENSG00000167325	RRM1	pLoF|missense|LC	0.0053347	26.045	0
ENSG00000167325	RRM1	synonymous	2.0384	26.405	0
ENSG00000167332	OR51E2	missense|LC	0.018886	35.732	0
ENSG00000167332	OR51E2	pLoF	0.00019122	35.732	0
ENSG00000167332	OR51E2	pLoF|missense|LC	0.019078	35.732	0
ENSG00000167332	OR51E2	synonymous	0.91018	35.732	0
ENSG00000167333	TRIM68	missense|LC	0.054744	33.211	0
ENSG00000167333	TRIM68	pLoF	0.00055086	31.857	0
ENSG00000167333	TRIM68	pLoF|missense|LC	0.055295	33.076	0
ENSG00000167333	TRIM68	synonymous	0.0010777	33.52	0
ENSG00000167346	MMP26	missense|LC	0.02637	30.644	0
ENSG00000167346	MMP26	pLoF|missense|LC	0.026403	30.688	0
ENSG00000167346	MMP26	synonymous	0.0042942	30.318	0
ENSG00000167355	OR51B5	missense|LC	1.1321	30.849	0
ENSG00000167355	OR51B5	pLoF|missense|LC	1.1321	30.849	0
ENSG00000167355	OR51B5	synonymous	0.050466	30.849	0
ENSG00000167359	OR51I1	missense|LC	0.84598	35.887	0
ENSG00000167359	OR51I1	pLoF	0.020865	35.887	0
ENSG00000167359	OR51I1	pLoF|missense|LC	0.86684	35.887	0
ENSG00000167359	OR51I1	synonymous	0.20926	35.887	0
ENSG00000167360	OR51Q1	missense|LC	2.735	39.708	0
ENSG00000167360	OR51Q1	pLoF|missense|LC	2.735	39.708	0
ENSG00000167360	OR51Q1	synonymous	1.1817	39.708	0
ENSG00000167363	FN3K	synonymous	1.6204	34.916	0
ENSG00000167371	PRRT2	missense|LC	0.0010383	36.138	0
ENSG00000167371	PRRT2	pLoF	0.00045574	36.138	0
ENSG00000167371	PRRT2	pLoF|missense|LC	0.001494	36.138	0
ENSG00000167371	PRRT2	synonymous	0.0004144	36.138	0
ENSG00000167377	ZNF23	missense|LC	0.84194	31.708	0
ENSG00000167377	ZNF23	pLoF	0.00027227	31.108	0
ENSG00000167377	ZNF23	pLoF|missense|LC	0.84221	31.639	0
ENSG00000167377	ZNF23	synonymous	0.16919	31.719	0
ENSG00000167378	IRGQ	missense|LC	0.0052047	33.107	0
ENSG00000167378	IRGQ	pLoF	0.00014056	33.037	0
ENSG00000167378	IRGQ	pLoF|missense|LC	0.0053453	33.102	0
ENSG00000167378	IRGQ	synonymous	0.0021135	33.093	0
ENSG00000167380	ZNF226	missense|LC	0.02054	33.153	0
ENSG00000167380	ZNF226	pLoF	0.00034445	32.081	0
ENSG00000167380	ZNF226	pLoF|missense|LC	0.020884	33.142	0
ENSG00000167380	ZNF226	synonymous	0.0078563	33.121	0
ENSG00000167384	ZNF180	missense|LC	1.7621	40.62	0
ENSG00000167384	ZNF180	pLoF|missense|LC	1.7622	40.447	0
ENSG00000167384	ZNF180	synonymous	0.81058	39.42	0
ENSG00000167393	PPP2R3B	missense|LC	0.084389	38.223	0
ENSG00000167393	PPP2R3B	pLoF	0.0004407	35.373	0
ENSG00000167393	PPP2R3B	synonymous	3.483	38.158	0
ENSG00000167394	ZNF668	missense|LC	0.25329	34.208	0
ENSG00000167394	ZNF668	pLoF|missense|LC	0.25334	34.19	0
ENSG00000167394	ZNF668	synonymous	0.38111	34.192	0
ENSG00000167395	ZNF646	missense|LC	1.2784	57.234	0
ENSG00000167395	ZNF646	pLoF	0.00016716	56.478	0
ENSG00000167395	ZNF646	pLoF|missense|LC	1.2785	57.194	0
ENSG00000167395	ZNF646	synonymous	0.78638	57.418	0
ENSG00000167419	LPO	missense|LC	0.13991	30.707	0
ENSG00000167419	LPO	pLoF	0.0026746	30.334	0
ENSG00000167419	LPO	pLoF|missense|LC	0.14258	30.678	0
ENSG00000167419	LPO	synonymous	0.29155	30.415	0
ENSG00000167434	CA4	missense|LC	0.023681	30.734	0
ENSG00000167434	CA4	pLoF|missense|LC	0.023739	30.764	0
ENSG00000167434	CA4	synonymous	0.0018325	30.724	0
ENSG00000167447	SMG8	missense|LC	0.013448	34.269	0
ENSG00000167447	SMG8	pLoF	0.00025455	34.492	0
ENSG00000167447	SMG8	pLoF|missense|LC	0.013703	34.296	0
ENSG00000167447	SMG8	synonymous	0.96575	34.323	0
ENSG00000167460	TPM4	missense|LC	0.0010321	34.317	0
ENSG00000167460	TPM4	pLoF|missense|LC	0.0010701	34.334	0
ENSG00000167460	TPM4	synonymous	0.020391	36.879	0
ENSG00000167461	RAB8A	missense|LC	0.00059291	28.737	0
ENSG00000167461	RAB8A	pLoF|missense|LC	0.00060305	28.788	0
ENSG00000167461	RAB8A	synonymous	0.33895	29.399	0
ENSG00000167468	GPX4	missense|LC	0.0036702	36.784	0
ENSG00000167468	GPX4	pLoF|missense|LC	0.0037653	37.48	0
ENSG00000167468	GPX4	synonymous	0.16613	37.157	0
ENSG00000167470	MIDN	missense|LC	0.033393	32.138	0
ENSG00000167470	MIDN	pLoF|missense|LC	0.033412	32.125	0
ENSG00000167470	MIDN	synonymous	0.38105	32.197	0
ENSG00000167476	JSRP1	missense|LC	0.37367	31.848	0
ENSG00000167476	JSRP1	pLoF	0.00078154	31.113	0
ENSG00000167476	JSRP1	pLoF|missense|LC	0.37445	31.798	0
ENSG00000167476	JSRP1	synonymous	0.0012576	31.946	0
ENSG00000167487	KLHL26	missense|LC	0.0037687	36.828	0
ENSG00000167487	KLHL26	pLoF|missense|LC	0.0037889	36.828	0
ENSG00000167487	KLHL26	synonymous	0.35532	37.148	0
ENSG00000167491	GATAD2A	missense|LC	0.0076897	30.753	0
ENSG00000167491	GATAD2A	pLoF|missense|LC	0.0077086	30.754	0
ENSG00000167491	GATAD2A	synonymous	0.35898	31.295	0
ENSG00000167508	MVD	missense|LC	0.0097914	31.504	0
ENSG00000167508	MVD	pLoF	0.00033305	32.101	0
ENSG00000167508	MVD	pLoF|missense|LC	0.010124	31.566	0
ENSG00000167508	MVD	synonymous	0.66479	31.413	0
ENSG00000167513	CDT1	missense|LC	1.3767	33.807	0
ENSG00000167513	CDT1	pLoF	0.00032674	33.508	0
ENSG00000167513	CDT1	pLoF|missense|LC	1.377	33.775	0
ENSG00000167513	CDT1	synonymous	1.3039	33.994	0
ENSG00000167515	TRAPPC2L	missense|LC	0.005923	30.966	0
ENSG00000167515	TRAPPC2L	pLoF	0.0011383	31.081	0
ENSG00000167515	TRAPPC2L	pLoF|missense|LC	0.0070613	30.987	0
ENSG00000167515	TRAPPC2L	synonymous	0.022704	31.127	0
ENSG00000167522	ANKRD11	missense|LC	0.93858	39.912	0
ENSG00000167522	ANKRD11	pLoF|missense|LC	0.93861	39.89	0
ENSG00000167522	ANKRD11	synonymous	1.0628	39.237	0
ENSG00000167523	SPATA33	missense|LC	0.024704	32.861	0
ENSG00000167523	SPATA33	pLoF	0.0049768	33.277	0
ENSG00000167523	SPATA33	pLoF|missense|LC	0.02968	32.892	0
ENSG00000167523	SPATA33	synonymous	0.00072688	32.825	0
ENSG00000167525	PROCA1	missense|LC	0.0029607	32.426	0
ENSG00000167525	PROCA1	pLoF	0.00017856	32.014	0
ENSG00000167525	PROCA1	pLoF|missense|LC	0.0031393	32.374	0
ENSG00000167525	PROCA1	synonymous	0.0015753	32.791	0
ENSG00000167526	RPL13	missense|LC	0.2118	33.415	0
ENSG00000167526	RPL13	pLoF|missense|LC	0.2118	33.415	0
ENSG00000167526	RPL13	synonymous	0.40643	33.334	0
ENSG00000167528	ZNF641	missense|LC	0.33223	36.552	0
ENSG00000167528	ZNF641	pLoF|missense|LC	0.3323	36.526	0
ENSG00000167528	ZNF641	synonymous	0.33178	35.735	0
ENSG00000167531	LALBA	missense|LC	0.046277	28.325	0
ENSG00000167531	LALBA	pLoF|missense|LC	0.0463	28.241	0
ENSG00000167531	LALBA	synonymous	0.060266	28.346	0
ENSG00000167535	CACNB3	missense|LC	0.0034344	30.819	0
ENSG00000167535	CACNB3	pLoF|missense|LC	0.0035015	30.844	0
ENSG00000167535	CACNB3	synonymous	0.46216	31.001	0
ENSG00000167536	DHRS13	missense|LC	0.12433	34.688	0
ENSG00000167536	DHRS13	pLoF	0.00017096	33.441	0
ENSG00000167536	DHRS13	pLoF|missense|LC	0.1245	34.591	0
ENSG00000167536	DHRS13	synonymous	0.12495	35.181	0
ENSG00000167543	TP53I13	missense|LC	0.013917	45.066	0
ENSG00000167543	TP53I13	pLoF	0.00013044	46.384	0
ENSG00000167543	TP53I13	pLoF|missense|LC	0.014048	45.19	0
ENSG00000167543	TP53I13	synonymous	0.00068889	46.623	0
ENSG00000167548	KMT2D	missense|LC	0.19889	37.673	0
ENSG00000167548	KMT2D	pLoF|missense|LC	0.19896	37.673	0
ENSG00000167548	KMT2D	synonymous	1.7364	37.09	0
ENSG00000167549	CORO6	missense|LC	0.025513	32.768	0
ENSG00000167549	CORO6	pLoF|missense|LC	0.025593	32.774	0
ENSG00000167549	CORO6	synonymous	0.028716	32.78	0
ENSG00000167550	RHEBL1	missense|LC	0.00083969	27.905	0
ENSG00000167550	RHEBL1	pLoF|missense|LC	0.00092076	27.866	0
ENSG00000167550	RHEBL1	synonymous	0.0016984	27.89	0
ENSG00000167552	TUBA1A	synonymous	0.705	38.514	0
ENSG00000167553	TUBA1C	missense|LC	0.013975	37.392	0
ENSG00000167553	TUBA1C	pLoF	0.0001469	37.384	0
ENSG00000167553	TUBA1C	pLoF|missense|LC	0.014122	37.39	0
ENSG00000167553	TUBA1C	synonymous	0.34731	38.355	0
ENSG00000167554	ZNF610	missense|LC	1.7695	39.339	0
ENSG00000167554	ZNF610	pLoF|missense|LC	1.7696	39.058	0
ENSG00000167554	ZNF610	synonymous	2.1355	38.806	0
ENSG00000167555	ZNF528	missense|LC	0.034653	34.272	0
ENSG00000167555	ZNF528	pLoF|missense|LC	0.034713	34.226	0
ENSG00000167555	ZNF528	synonymous	0.0036699	34.198	0
ENSG00000167562	ZNF701	missense|LC	2.6105	55.151	0
ENSG00000167562	ZNF701	pLoF|missense|LC	2.6105	54.754	0
ENSG00000167562	ZNF701	synonymous	0.4437	55.164	0
ENSG00000167566	NCKAP5L	missense|LC	0.097329	34.06	0
ENSG00000167566	NCKAP5L	pLoF	0.00016211	33.782	0
ENSG00000167566	NCKAP5L	pLoF|missense|LC	0.097491	34.043	0
ENSG00000167566	NCKAP5L	synonymous	0.80689	34.003	0
ENSG00000167578	RAB4B	missense|LC	0.0026242	32.846	0
ENSG00000167578	RAB4B	pLoF|missense|LC	0.0026533	32.771	0
ENSG00000167578	RAB4B	synonymous	0.003625	32.72	0
ENSG00000167580	AQP2	missense|LC	0.001341	39.69	0
ENSG00000167580	AQP2	pLoF	0.00018489	40.242	0
ENSG00000167580	AQP2	pLoF|missense|LC	0.0015259	39.73	0
ENSG00000167580	AQP2	synonymous	0.82248	38.344	0
ENSG00000167588	GPD1	missense|LC	0.0086678	26.507	0
ENSG00000167588	GPD1	pLoF	0.00026855	25.93	0
ENSG00000167588	GPD1	pLoF|missense|LC	0.0089364	26.446	0
ENSG00000167588	GPD1	synonymous	0.36503	26.955	0
ENSG00000167595	PROSER3	missense|LC	0.2004	35.456	0
ENSG00000167595	PROSER3	pLoF	0.0004787	33.058	0
ENSG00000167595	PROSER3	pLoF|missense|LC	0.20088	35.222	0
ENSG00000167595	PROSER3	synonymous	0.13358	35.219	0
ENSG00000167600	CYP2S1	missense|LC	0.034357	36.187	0
ENSG00000167600	CYP2S1	pLoF	0.00018109	34.264	0
ENSG00000167600	CYP2S1	pLoF|missense|LC	0.034538	36.048	0
ENSG00000167600	CYP2S1	synonymous	0.090432	36.633	0
ENSG00000167601	AXL	missense|LC	0.016725	31.678	0
ENSG00000167601	AXL	pLoF|missense|LC	0.016846	31.686	0
ENSG00000167601	AXL	synonymous	0.0043714	31.598	0
ENSG00000167604	NFKBID	missense|LC	0.044724	30.87	0
ENSG00000167604	NFKBID	pLoF|missense|LC	0.044738	30.888	0
ENSG00000167604	NFKBID	synonymous	0.035915	30.532	0
ENSG00000167608	TMC4	missense|LC	1.1644	33.97	0
ENSG00000167608	TMC4	pLoF	0.00045843	33.153	0
ENSG00000167608	TMC4	pLoF|missense|LC	1.1649	33.861	0
ENSG00000167608	TMC4	synonymous	1.198	34.107	0
ENSG00000167612	ANKRD33	missense|LC	0.79553	55.035	0
ENSG00000167612	ANKRD33	pLoF|missense|LC	0.79561	54.875	0
ENSG00000167612	ANKRD33	synonymous	0.81822	52.554	0
ENSG00000167613	LAIR1	missense|LC	3.0294	32.678	0
ENSG00000167613	LAIR1	pLoF	0.00050794	32.871	0
ENSG00000167613	LAIR1	pLoF|missense|LC	3.0299	32.698	0
ENSG00000167613	LAIR1	synonymous	0.35327	32.682	0
ENSG00000167614	TTYH1	missense|LC	0.021464	31.062	0
ENSG00000167614	TTYH1	pLoF|missense|LC	0.021538	31.106	0
ENSG00000167614	TTYH1	synonymous	0.53097	31.402	0
ENSG00000167615	LENG8	missense|LC	0.056293	34.819	0
ENSG00000167615	LENG8	pLoF|missense|LC	0.056347	34.746	0
ENSG00000167615	LENG8	synonymous	0.39015	34.84	0
ENSG00000167617	CDC42EP5	missense|LC	0.038656	33.299	0
ENSG00000167617	CDC42EP5	pLoF|missense|LC	0.038697	33.299	0
ENSG00000167617	CDC42EP5	synonymous	0.012014	33.299	0
ENSG00000167619	TMEM145	missense|LC	0.011352	32.152	0
ENSG00000167619	TMEM145	pLoF	0.00021401	33.069	0
ENSG00000167619	TMEM145	pLoF|missense|LC	0.011566	32.232	0
ENSG00000167619	TMEM145	synonymous	0.0017615	31.819	0
ENSG00000167625	ZNF526	missense|LC	0.11894	41.131	0
ENSG00000167625	ZNF526	pLoF|missense|LC	0.11903	41.131	0
ENSG00000167625	ZNF526	synonymous	0.0038616	41.131	0
ENSG00000167632	TRAPPC9	missense|LC	0.0092307	30.587	0
ENSG00000167632	TRAPPC9	pLoF	0.0001444	30.663	0
ENSG00000167632	TRAPPC9	pLoF|missense|LC	0.0093751	30.594	0
ENSG00000167632	TRAPPC9	synonymous	0.95547	30.263	0
ENSG00000167633	KIR3DL1	missense|LC	4.1594	39.686	0
ENSG00000167633	KIR3DL1	pLoF	0.01061	37.297	0
ENSG00000167633	KIR3DL1	pLoF|missense|LC	4.1701	39.454	0
ENSG00000167633	KIR3DL1	synonymous	1.5844	39.737	0
ENSG00000167634	NLRP7	missense|LC	0.4214	35.735	0
ENSG00000167634	NLRP7	pLoF	0.00057284	34.417	0
ENSG00000167634	NLRP7	pLoF|missense|LC	0.42197	35.579	0
ENSG00000167634	NLRP7	synonymous	1.7677	35.673	0
ENSG00000167637	ZNF283	missense|LC	2.6918	47.255	0
ENSG00000167637	ZNF283	pLoF|missense|LC	2.6918	47.071	0
ENSG00000167637	ZNF283	synonymous	1.6473	47.358	0
ENSG00000167641	PPP1R14A	missense|LC	0.0089612	30.375	0
ENSG00000167641	PPP1R14A	pLoF|missense|LC	0.0090713	30.161	0
ENSG00000167641	PPP1R14A	synonymous	0.05101	30.953	0
ENSG00000167642	SPINT2	missense|LC	0.047202	32.376	0
ENSG00000167642	SPINT2	pLoF|missense|LC	0.047289	32.4	0
ENSG00000167642	SPINT2	synonymous	0.00089672	32.615	0
ENSG00000167645	YIF1B	missense|LC	0.044436	33.408	0
ENSG00000167645	YIF1B	pLoF|missense|LC	0.044555	33.422	0
ENSG00000167645	YIF1B	synonymous	0.46874	33.497	0
ENSG00000167646	DNAAF3	missense|LC	0.20689	36.308	0
ENSG00000167646	DNAAF3	pLoF	0.0005625	34.007	0
ENSG00000167646	DNAAF3	pLoF|missense|LC	0.20746	36.057	0
ENSG00000167646	DNAAF3	synonymous	0.070661	36.769	0
ENSG00000167653	PSCA	missense|LC	0.018524	35.857	0
ENSG00000167653	PSCA	pLoF	0.044415	35.214	0
ENSG00000167653	PSCA	pLoF|missense|LC	0.062939	35.779	0
ENSG00000167653	PSCA	synonymous	0.88111	36.293	0
ENSG00000167654	ATCAY	missense|LC	0.0024466	30.727	0
ENSG00000167654	ATCAY	pLoF|missense|LC	0.0024681	30.657	0
ENSG00000167654	ATCAY	synonymous	0.0052946	30.573	0
ENSG00000167656	LY6D	missense|LC	0.40338	34.1	0
ENSG00000167656	LY6D	pLoF|missense|LC	0.4034	34.355	0
ENSG00000167656	LY6D	synonymous	0.0013551	34.988	0
ENSG00000167657	DAPK3	missense|LC	0.0025281	30.538	0
ENSG00000167657	DAPK3	pLoF	0.00025776	29.396	0
ENSG00000167657	DAPK3	pLoF|missense|LC	0.0027858	30.404	0
ENSG00000167657	DAPK3	synonymous	0.0094607	30.499	0
ENSG00000167658	EEF2	missense|LC	0.0027547	32.972	0
ENSG00000167658	EEF2	pLoF|missense|LC	0.0027724	32.963	0
ENSG00000167658	EEF2	synonymous	1.8243	33.026	0
ENSG00000167664	TMIGD2	missense|LC	0.56735	37.27	0
ENSG00000167664	TMIGD2	pLoF|missense|LC	0.56742	37.265	0
ENSG00000167664	TMIGD2	synonymous	0.28477	37.168	0
ENSG00000167670	CHAF1A	missense|LC	0.60772	31.108	0
ENSG00000167670	CHAF1A	pLoF|missense|LC	0.60773	31.087	0
ENSG00000167670	CHAF1A	synonymous	0.010391	31.056	0
ENSG00000167671	UBXN6	missense|LC	0.28371	33.725	0
ENSG00000167671	UBXN6	pLoF	0.00015703	33.789	0
ENSG00000167671	UBXN6	pLoF|missense|LC	0.28387	33.729	0
ENSG00000167671	UBXN6	synonymous	0.69265	33.49	0
ENSG00000167674	HDGFL2	missense|LC	0.028953	32.273	0
ENSG00000167674	HDGFL2	pLoF|missense|LC	0.028979	32.247	0
ENSG00000167674	HDGFL2	synonymous	0.6662	31.954	0
ENSG00000167676	PLIN4	missense|LC	6.3823	71.926	0
ENSG00000167676	PLIN4	pLoF|missense|LC	6.3867	72.031	0
ENSG00000167676	PLIN4	synonymous	3.6385	73.624	0
ENSG00000167680	SEMA6B	missense|LC	0.015751	34.406	0
ENSG00000167680	SEMA6B	pLoF|missense|LC	0.015855	34.346	0
ENSG00000167680	SEMA6B	synonymous	0.45192	34.049	0
ENSG00000167685	ZNF444	missense|LC	0.064745	31.869	0
ENSG00000167685	ZNF444	pLoF|missense|LC	0.064746	31.871	0
ENSG00000167685	ZNF444	synonymous	0.045525	31.993	0
ENSG00000167693	NXN	missense|LC	0.0029838	31.606	0
ENSG00000167693	NXN	pLoF|missense|LC	0.0030003	31.498	0
ENSG00000167693	NXN	synonymous	0.028865	32.15	0
ENSG00000167699	GLOD4	missense|LC	0.052832	23.602	0
ENSG00000167699	GLOD4	pLoF	0.00013502	22.535	0
ENSG00000167699	GLOD4	pLoF|missense|LC	0.052967	23.446	0
ENSG00000167699	GLOD4	synonymous	0.061551	23.174	0
ENSG00000167700	MFSD3	missense|LC	0.011348	32.401	0
ENSG00000167700	MFSD3	pLoF	0.00032165	32.261	0
ENSG00000167700	MFSD3	pLoF|missense|LC	0.011669	32.387	0
ENSG00000167700	MFSD3	synonymous	0.010051	32.357	0
ENSG00000167701	GPT	missense|LC	0.026885	38.822	0
ENSG00000167701	GPT	pLoF	0.00071677	38.836	0
ENSG00000167701	GPT	pLoF|missense|LC	0.027602	38.824	0
ENSG00000167701	GPT	synonymous	0.0057188	38.754	0
ENSG00000167702	KIFC2	missense|LC	0.037236	38.726	0
ENSG00000167702	KIFC2	pLoF	0.00017096	38.142	0
ENSG00000167702	KIFC2	pLoF|missense|LC	0.037407	38.68	0
ENSG00000167702	KIFC2	synonymous	2.0484	39.076	0
ENSG00000167703	SLC43A2	missense|LC	0.003407	33.991	0
ENSG00000167703	SLC43A2	pLoF	0.0002672	33.779	0
ENSG00000167703	SLC43A2	pLoF|missense|LC	0.0036742	33.971	0
ENSG00000167703	SLC43A2	synonymous	0.58079	34.263	0
ENSG00000167705	RILP	missense|LC	0.040736	32.639	0
ENSG00000167705	RILP	pLoF	0.00013837	32.147	0
ENSG00000167705	RILP	pLoF|missense|LC	0.040874	32.583	0
ENSG00000167705	RILP	synonymous	0.010625	32.72	0
ENSG00000167711	SERPINF2	missense|LC	0.64613	33.361	0
ENSG00000167711	SERPINF2	pLoF|missense|LC	0.64615	33.327	0
ENSG00000167711	SERPINF2	synonymous	0.077673	33.048	0
ENSG00000167716	WDR81	missense|LC	0.63101	70.644	0
ENSG00000167716	WDR81	pLoF	0.0003761	74.995	0
ENSG00000167716	WDR81	pLoF|missense|LC	0.63138	70.929	0
ENSG00000167716	WDR81	synonymous	3.8255	70.13	0
ENSG00000167720	SRR	missense|LC	0.0018236	29.693	0
ENSG00000167720	SRR	pLoF	0.00018362	29.39	0
ENSG00000167720	SRR	pLoF|missense|LC	0.0020072	29.663	0
ENSG00000167720	SRR	synonymous	0.00060035	29.798	0
ENSG00000167721	TSR1	missense|LC	0.17793	31.904	0
ENSG00000167721	TSR1	pLoF	0.00061544	31.871	0
ENSG00000167721	TSR1	pLoF|missense|LC	0.17855	31.899	0
ENSG00000167721	TSR1	synonymous	0.034857	31.776	0
ENSG00000167723	TRPV3	missense|LC	1.428	33.213	0
ENSG00000167723	TRPV3	pLoF	0.00080552	33.314	0
ENSG00000167723	TRPV3	pLoF|missense|LC	1.4288	33.224	0
ENSG00000167723	TRPV3	synonymous	2.5044	33.674	0
ENSG00000167733	HSD11B1L	missense|LC	0.0023719	32.451	0
ENSG00000167733	HSD11B1L	pLoF	0.00051921	32.96	0
ENSG00000167733	HSD11B1L	pLoF|missense|LC	0.0028911	32.504	0
ENSG00000167733	HSD11B1L	synonymous	0.002981	32.176	0
ENSG00000167740	CYB5D2	missense|LC	0.018972	31.976	0
ENSG00000167740	CYB5D2	pLoF	0.00033431	32.07	0
ENSG00000167740	CYB5D2	pLoF|missense|LC	0.019307	31.991	0
ENSG00000167740	CYB5D2	synonymous	0.0027479	32.087	0
ENSG00000167741	GGT6	missense|LC	0.34821	33.155	0
ENSG00000167741	GGT6	pLoF|missense|LC	0.34827	33.174	0
ENSG00000167741	GGT6	synonymous	0.26159	33.381	0
ENSG00000167748	KLK1	missense|LC	0.99923	34.967	0
ENSG00000167748	KLK1	pLoF	0.00016219	33.96	0
ENSG00000167748	KLK1	pLoF|missense|LC	0.99939	34.846	0
ENSG00000167748	KLK1	synonymous	0.68569	34.816	0
ENSG00000167749	KLK4	missense|LC	0.088217	36.231	0
ENSG00000167749	KLK4	pLoF	0.00021021	39.432	0
ENSG00000167749	KLK4	pLoF|missense|LC	0.088427	36.551	0
ENSG00000167749	KLK4	synonymous	0.48072	35.763	0
ENSG00000167751	KLK2	missense|LC	0.24553	34.681	0
ENSG00000167751	KLK2	pLoF	0.00018236	35.197	0
ENSG00000167751	KLK2	pLoF|missense|LC	0.24571	34.733	0
ENSG00000167751	KLK2	synonymous	0.3161	35.272	0
ENSG00000167754	KLK5	missense|LC	0.014619	34.593	0
ENSG00000167754	KLK5	pLoF|missense|LC	0.014732	34.609	0
ENSG00000167754	KLK5	synonymous	0.0018552	35.592	0
ENSG00000167755	KLK6	missense|LC	0.0058797	32.669	0
ENSG00000167755	KLK6	pLoF	0.00033178	33.633	0
ENSG00000167755	KLK6	pLoF|missense|LC	0.0062115	32.74	0
ENSG00000167755	KLK6	synonymous	0.10215	32.9	0
ENSG00000167757	KLK11	missense|LC	0.2014	31.763	0
ENSG00000167757	KLK11	pLoF|missense|LC	0.20148	31.943	0
ENSG00000167757	KLK11	synonymous	0.011226	31.812	0
ENSG00000167759	KLK13	missense|LC	0.036105	30.732	0
ENSG00000167759	KLK13	pLoF|missense|LC	0.03614	30.798	0
ENSG00000167759	KLK13	synonymous	0.0090746	30.827	0
ENSG00000167766	ZNF83	missense|LC	0.71596	40.425	0
ENSG00000167766	ZNF83	pLoF	0.00015209	40.425	0
ENSG00000167766	ZNF83	pLoF|missense|LC	0.71611	40.425	0
ENSG00000167766	ZNF83	synonymous	0.60125	40.425	0
ENSG00000167767	KRT80	missense|LC	0.0077977	31.697	0
ENSG00000167767	KRT80	pLoF|missense|LC	0.0078914	31.694	0
ENSG00000167767	KRT80	synonymous	0.50645	31.717	0
ENSG00000167768	KRT1	missense|LC	0.82452	34.161	0
ENSG00000167768	KRT1	pLoF|missense|LC	0.82458	33.969	0
ENSG00000167768	KRT1	synonymous	1.3587	33.263	0
ENSG00000167769	ACER1	missense|LC	0.14571	31.581	0
ENSG00000167769	ACER1	pLoF|missense|LC	0.14581	31.595	0
ENSG00000167769	ACER1	synonymous	0.01903	31.67	0
ENSG00000167770	OTUB1	missense|LC	0.00098915	31.502	0
ENSG00000167770	OTUB1	pLoF|missense|LC	0.00099928	31.475	0
ENSG00000167770	OTUB1	synonymous	0.0010803	30.751	0
ENSG00000167771	RCOR2	missense|LC	0.0046038	36.149	0
ENSG00000167771	RCOR2	pLoF|missense|LC	0.0046494	36.04	0
ENSG00000167771	RCOR2	synonymous	1.0106	36.093	0
ENSG00000167772	ANGPTL4	missense|LC	0.34066	31.708	0
ENSG00000167772	ANGPTL4	pLoF	0.00053187	31.23	0
ENSG00000167772	ANGPTL4	pLoF|missense|LC	0.34119	31.66	0
ENSG00000167772	ANGPTL4	synonymous	0.15238	31.532	0
ENSG00000167774	AC010323.1	missense|LC	0.016561	31.322	0
ENSG00000167774	AC010323.1	pLoF|missense|LC	0.016561	31.322	0
ENSG00000167774	AC010323.1	synonymous	0.18929	30.966	0
ENSG00000167778	SPRYD3	missense|LC	0.0011661	32.132	0
ENSG00000167778	SPRYD3	synonymous	0.0027886	31.352	0
ENSG00000167779	IGFBP6	missense|LC	0.0029811	32.558	0
ENSG00000167779	IGFBP6	pLoF	0.00015956	32.608	0
ENSG00000167779	IGFBP6	synonymous	0.0016602	32.553	0
ENSG00000167780	SOAT2	missense|LC	0.21016	29.146	0
ENSG00000167780	SOAT2	pLoF	0.0034526	29.303	0
ENSG00000167780	SOAT2	pLoF|missense|LC	0.21361	29.171	0
ENSG00000167780	SOAT2	synonymous	0.25839	30.234	0
ENSG00000167791	CABP2	missense|LC	0.56602	31.397	0
ENSG00000167791	CABP2	pLoF	0.001103	31.302	0
ENSG00000167791	CABP2	pLoF|missense|LC	0.56713	31.388	0
ENSG00000167791	CABP2	synonymous	0.0018515	31.454	0
ENSG00000167792	NDUFV1	missense|LC	0.0043828	32.099	0
ENSG00000167792	NDUFV1	pLoF	0.0002482	32.098	0
ENSG00000167792	NDUFV1	pLoF|missense|LC	0.004631	32.099	0
ENSG00000167792	NDUFV1	synonymous	0.0053161	32.081	0
ENSG00000167797	CDK2AP2	missense|LC	0.00017349	32.835	0
ENSG00000167797	CDK2AP2	pLoF|missense|LC	0.00017603	32.869	0
ENSG00000167797	CDK2AP2	synonymous	0.00032419	32.031	0
ENSG00000167799	NUDT8	pLoF	0.0011234	31.447	0
ENSG00000167799	NUDT8	pLoF|missense|LC	0.017224	31.858	0
ENSG00000167799	NUDT8	synonymous	0.43442	31.809	0
ENSG00000167800	TBX10	missense|LC	0.31969	33.232	0
ENSG00000167800	TBX10	pLoF	0.00054959	33.78	0
ENSG00000167800	TBX10	pLoF|missense|LC	0.32024	33.281	0
ENSG00000167800	TBX10	synonymous	0.0025669	33.411	0
ENSG00000167807	AC011511.1	missense|LC	0.046284	42.797	0
ENSG00000167807	AC011511.1	pLoF|missense|LC	0.046284	42.797	0
ENSG00000167807	AC011511.1	synonymous	0.93916	42.287	0
ENSG00000167822	OR8J3	missense|LC	0.46384	35.253	0
ENSG00000167822	OR8J3	pLoF|missense|LC	0.46384	35.253	0
ENSG00000167822	OR8J3	synonymous	0.085025	35.253	0
ENSG00000167825	OR5I1	missense|LC	0.38492	32.151	0
ENSG00000167825	OR5I1	pLoF|missense|LC	0.38492	32.151	0
ENSG00000167825	OR5I1	synonymous	0.33058	32.151	0
ENSG00000167840	ZNF232	missense|LC	0.0035635	31.536	0
ENSG00000167840	ZNF232	pLoF	0.00016336	32.275	0
ENSG00000167840	ZNF232	pLoF|missense|LC	0.0037268	31.582	0
ENSG00000167840	ZNF232	synonymous	0.002211	31.582	0
ENSG00000167842	MIS12	missense|LC	0.0010245	34.63	0
ENSG00000167842	MIS12	pLoF	0.00013297	34.63	0
ENSG00000167842	MIS12	pLoF|missense|LC	0.0011574	34.63	0
ENSG00000167842	MIS12	synonymous	0.028423	34.63	0
ENSG00000167850	CD300C	missense|LC	0.013483	31.325	0
ENSG00000167850	CD300C	pLoF	0.00096621	31.721	0
ENSG00000167850	CD300C	pLoF|missense|LC	0.014449	31.354	0
ENSG00000167850	CD300C	synonymous	0.15202	31.494	0
ENSG00000167851	CD300A	missense|LC	0.20323	30.794	0
ENSG00000167851	CD300A	pLoF	0.0005395	29.737	0
ENSG00000167851	CD300A	pLoF|missense|LC	0.20377	30.687	0
ENSG00000167851	CD300A	synonymous	0.44116	30.832	0
