## supplementary_tables for "Effect heterogeneity reveals complex pleiotropic effects of rare coding variants" (part 3 of 3)

### Sheet: SuppTable1 (continued)
gene_id	gene_symbol	annotation	CAF	mean_coverage	n_assoc
ENSG00000167858	TEKT1	missense|LC	0.30193	32.013	0
ENSG00000167858	TEKT1	pLoF	0.001531	31.657	0
ENSG00000167858	TEKT1	pLoF|missense|LC	0.30346	31.972	0
ENSG00000167858	TEKT1	synonymous	0.58457	32.037	0
ENSG00000167861	HID1	missense|LC	0.0072142	30.754	0
ENSG00000167861	HID1	pLoF	0.00016358	30.145	0
ENSG00000167861	HID1	pLoF|missense|LC	0.0073778	30.704	0
ENSG00000167861	HID1	synonymous	2.6729	31.1	0
ENSG00000167862	MRPL58	missense|LC	0.071443	29.259	0
ENSG00000167862	MRPL58	pLoF|missense|LC	0.071552	29.371	0
ENSG00000167862	MRPL58	synonymous	0.32055	29.436	0
ENSG00000167863	ATP5PD	missense|LC	0.0010106	30.385	0
ENSG00000167863	ATP5PD	pLoF	0.00016084	30.244	0
ENSG00000167863	ATP5PD	pLoF|missense|LC	0.0011714	30.366	0
ENSG00000167863	ATP5PD	synonymous	0.00056356	30.534	0
ENSG00000167874	TMEM88	missense|LC	0.0084401	34.385	0
ENSG00000167874	TMEM88	pLoF	0.00017602	34.413	0
ENSG00000167874	TMEM88	pLoF|missense|LC	0.0086162	34.388	0
ENSG00000167874	TMEM88	synonymous	0.00055592	34.355	0
ENSG00000167880	EVPL	missense|LC	0.82307	37.665	0
ENSG00000167880	EVPL	pLoF	0.0012039	40.26	0
ENSG00000167880	EVPL	pLoF|missense|LC	0.82428	37.815	0
ENSG00000167880	EVPL	synonymous	0.7535	37.75	0
ENSG00000167881	SRP68	missense|LC	0.028986	28.959	0
ENSG00000167881	SRP68	pLoF|missense|LC	0.029008	28.917	0
ENSG00000167881	SRP68	synonymous	0.40226	28.775	0
ENSG00000167889	MGAT5B	missense|LC	0.1502	35.468	0
ENSG00000167889	MGAT5B	pLoF	0.00017605	34.306	0
ENSG00000167889	MGAT5B	pLoF|missense|LC	0.15038	35.347	0
ENSG00000167889	MGAT5B	synonymous	1.4378	36.645	0
ENSG00000167895	TMC8	missense|LC	0.52841	34.52	0
ENSG00000167895	TMC8	pLoF	0.00023047	34.786	0
ENSG00000167895	TMC8	pLoF|missense|LC	0.52865	34.545	0
ENSG00000167895	TMC8	synonymous	0.50684	34.62	0
ENSG00000167900	TK1	missense|LC	0.0037877	31.979	0
ENSG00000167900	TK1	pLoF|missense|LC	0.0038282	31.924	0
ENSG00000167900	TK1	synonymous	0.85222	32.101	0
ENSG00000167904	TMEM68	missense|LC	0.0060876	29.781	0
ENSG00000167904	TMEM68	pLoF|missense|LC	0.0062119	29.811	0
ENSG00000167904	TMEM68	synonymous	0.0020909	30.477	0
ENSG00000167910	CYP7A1	missense|LC	0.014096	29.884	0
ENSG00000167910	CYP7A1	pLoF	0.00019796	28.837	0
ENSG00000167910	CYP7A1	pLoF|missense|LC	0.014294	29.76	0
ENSG00000167910	CYP7A1	synonymous	0.0015049	30.484	0
ENSG00000167914	GSDMA	missense|LC	1.7674	30.221	0
ENSG00000167914	GSDMA	pLoF	0.00060287	29.439	0
ENSG00000167914	GSDMA	pLoF|missense|LC	1.768	30.108	0
ENSG00000167914	GSDMA	synonymous	0.021117	29.732	0
ENSG00000167916	KRT24	missense|LC	0.83719	29.79	0
ENSG00000167916	KRT24	pLoF	0.39771	29.523	0
ENSG00000167916	KRT24	pLoF|missense|LC	1.2349	29.762	0
ENSG00000167916	KRT24	synonymous	0.010113	29.343	0
ENSG00000167925	GHDC	missense|LC	0.072958	32.262	0
ENSG00000167925	GHDC	pLoF	0.00054326	32.211	0
ENSG00000167925	GHDC	pLoF|missense|LC	0.073501	32.256	0
ENSG00000167925	GHDC	synonymous	0.0017438	32.492	0
ENSG00000167930	FAM234A	missense|LC	0.014762	31.947	0
ENSG00000167930	FAM234A	synonymous	0.15431	32.126	0
ENSG00000167941	SOST	missense|LC	0.017702	31.269	0
ENSG00000167941	SOST	pLoF|missense|LC	0.017765	31.26	0
ENSG00000167941	SOST	synonymous	0.0020312	31.033	0
ENSG00000167962	ZNF598	missense|LC	1.0789	44.98	0
ENSG00000167962	ZNF598	pLoF	0.00016971	45.424	0
ENSG00000167962	ZNF598	pLoF|missense|LC	1.0791	45.007	0
ENSG00000167962	ZNF598	synonymous	0.78244	42.798	0
ENSG00000167964	RAB26	missense|LC	0.0046259	33.059	0
ENSG00000167964	RAB26	pLoF	0.00018235	33.033	0
ENSG00000167964	RAB26	pLoF|missense|LC	0.0048083	33.055	0
ENSG00000167964	RAB26	synonymous	0.029095	32.74	0
ENSG00000167965	MLST8	missense|LC	0.0064925	37.042	0
ENSG00000167965	MLST8	pLoF|missense|LC	0.0065647	36.877	0
ENSG00000167965	MLST8	synonymous	0.50374	35.971	0
ENSG00000167967	E4F1	missense|LC	1.0111	37.02	0
ENSG00000167967	E4F1	pLoF|missense|LC	1.0112	37.003	0
ENSG00000167967	E4F1	synonymous	0.47384	37.238	0
ENSG00000167968	DNASE1L2	missense|LC	0.01298	40.578	0
ENSG00000167968	DNASE1L2	pLoF	0.00050547	39.414	0
ENSG00000167968	DNASE1L2	pLoF|missense|LC	0.013485	40.427	0
ENSG00000167968	DNASE1L2	synonymous	0.0021338	40.913	0
ENSG00000167969	ECI1	missense|LC	0.023092	33.42	0
ENSG00000167969	ECI1	pLoF	0.00071045	33.513	0
ENSG00000167969	ECI1	pLoF|missense|LC	0.023802	33.436	0
ENSG00000167969	ECI1	synonymous	0.1677	33.456	0
ENSG00000167971	CASKIN1	missense|LC	0.10343	38.312	0
ENSG00000167971	CASKIN1	pLoF|missense|LC	0.1035	38.268	0
ENSG00000167971	CASKIN1	synonymous	0.024158	37.675	0
ENSG00000167972	ABCA3	missense|LC	0.04489	34.63	0
ENSG00000167972	ABCA3	pLoF	0.00028239	34.671	0
ENSG00000167972	ABCA3	pLoF|missense|LC	0.045173	34.633	0
ENSG00000167972	ABCA3	synonymous	1.2514	34.78	0
ENSG00000167977	KCTD5	missense|LC	0.00076256	30.869	0
ENSG00000167977	KCTD5	pLoF|missense|LC	0.00077906	30.805	0
ENSG00000167977	KCTD5	synonymous	0.0089078	31.134	0
ENSG00000167978	SRRM2	missense|LC	0.74503	63.097	0
ENSG00000167978	SRRM2	pLoF	0.00056538	53.365	0
ENSG00000167978	SRRM2	pLoF|missense|LC	0.7456	62.992	0
ENSG00000167978	SRRM2	synonymous	3.7375	62.297	0
ENSG00000167981	ZNF597	missense|LC	0.067225	33.459	0
ENSG00000167981	ZNF597	pLoF|missense|LC	0.067235	33.458	0
ENSG00000167981	ZNF597	synonymous	0.61401	33.462	0
ENSG00000167984	NLRC3	missense|LC	0.20659	32.725	0
ENSG00000167984	NLRC3	pLoF	0.00050514	30.758	0
ENSG00000167984	NLRC3	pLoF|missense|LC	0.2071	32.546	0
ENSG00000167984	NLRC3	synonymous	0.85548	33.857	0
ENSG00000167986	DDB1	missense|LC	0.0024732	30.298	0
ENSG00000167986	DDB1	pLoF|missense|LC	0.0025048	30.264	0
ENSG00000167986	DDB1	synonymous	0.12425	30.182	0
ENSG00000167987	VPS37C	missense|LC	0.84659	49.194	0
ENSG00000167987	VPS37C	pLoF|missense|LC	0.84663	48.729	0
ENSG00000167987	VPS37C	synonymous	0.0011195	49.472	0
ENSG00000167992	VWCE	missense|LC	0.0095748	31.329	0
ENSG00000167992	VWCE	pLoF	0.00025581	30.965	0
ENSG00000167992	VWCE	pLoF|missense|LC	0.0098306	31.292	0
ENSG00000167992	VWCE	synonymous	0.011325	31.277	0
ENSG00000167994	RAB3IL1	missense|LC	0.080141	32.208	0
ENSG00000167994	RAB3IL1	pLoF	0.00017603	33.053	0
ENSG00000167994	RAB3IL1	pLoF|missense|LC	0.080317	32.299	0
ENSG00000167994	RAB3IL1	synonymous	0.92967	32.348	0
ENSG00000167995	BEST1	missense|LC	0.23682	40.427	0
ENSG00000167995	BEST1	pLoF	0.00015325	37.845	0
ENSG00000167995	BEST1	pLoF|missense|LC	0.23697	40.231	0
ENSG00000167995	BEST1	synonymous	0.99235	41.258	0
ENSG00000167996	FTH1	missense|LC	0.0036777	31.024	0
ENSG00000167996	FTH1	pLoF|missense|LC	0.0036979	30.981	0
ENSG00000167996	FTH1	synonymous	0.00045725	30.711	0
ENSG00000168000	BSCL2	missense|LC	0.0061836	31.803	0
ENSG00000168000	BSCL2	pLoF	0.00017224	31.037	0
ENSG00000168000	BSCL2	pLoF|missense|LC	0.0063558	31.723	0
ENSG00000168000	BSCL2	synonymous	0.23556	32.197	0
ENSG00000168003	SLC3A2	missense|LC	0.010132	30.86	0
ENSG00000168003	SLC3A2	pLoF|missense|LC	0.010241	30.874	0
ENSG00000168003	SLC3A2	synonymous	0.2442	31.054	0
ENSG00000168005	SPINDOC	missense|LC	0.0029618	33.374	0
ENSG00000168005	SPINDOC	pLoF|missense|LC	0.0029896	33.384	0
ENSG00000168005	SPINDOC	synonymous	0.47698	33.109	0
ENSG00000168010	ATG16L2	missense|LC	0.0042958	30.672	0
ENSG00000168010	ATG16L2	pLoF	0.00034449	29.716	0
ENSG00000168010	ATG16L2	pLoF|missense|LC	0.0046402	30.521	0
ENSG00000168010	ATG16L2	synonymous	0.0029493	30.686	0
ENSG00000168014	C2CD3	missense|LC	0.63604	29.302	0
ENSG00000168014	C2CD3	pLoF	0.0010621	28.88	0
ENSG00000168014	C2CD3	pLoF|missense|LC	0.6371	29.254	0
ENSG00000168014	C2CD3	synonymous	0.71692	29.319	0
ENSG00000168016	TRANK1	missense|LC	0.38077	37.709	0
ENSG00000168016	TRANK1	pLoF	0.0013715	35.104	0
ENSG00000168016	TRANK1	pLoF|missense|LC	0.38214	37.453	0
ENSG00000168016	TRANK1	synonymous	0.44637	37.875	0
ENSG00000168026	TTC21A	missense|LC	1.7387	31.158	0
ENSG00000168026	TTC21A	pLoF	0.0011681	31.066	0
ENSG00000168026	TTC21A	pLoF|missense|LC	1.7399	31.147	0
ENSG00000168026	TTC21A	synonymous	0.79998	31.197	0
ENSG00000168028	RPSA	missense|LC	0.0004389	27.525	0
ENSG00000168028	RPSA	pLoF|missense|LC	0.00044143	27.525	0
ENSG00000168028	RPSA	synonymous	0.32302	28.432	0
ENSG00000168032	ENTPD3	missense|LC	0.31722	29.118	0
ENSG00000168032	ENTPD3	pLoF	0.0003409	29.247	0
ENSG00000168032	ENTPD3	pLoF|missense|LC	0.31756	29.135	0
ENSG00000168032	ENTPD3	synonymous	0.0036484	28.791	0
ENSG00000168036	CTNNB1	missense|LC	0.0031952	30.319	0
ENSG00000168036	CTNNB1	pLoF|missense|LC	0.0032041	30.282	0
ENSG00000168036	CTNNB1	synonymous	0.010743	30.471	0
ENSG00000168038	ULK4	missense|LC	3.3535	29.288	0
ENSG00000168038	ULK4	pLoF	0.005864	29.202	0
ENSG00000168038	ULK4	pLoF|missense|LC	3.3593	29.278	0
ENSG00000168038	ULK4	synonymous	1.0472	29.35	0
ENSG00000168040	FADD	missense|LC	0.0009289	30.972	0
ENSG00000168040	FADD	pLoF|missense|LC	0.00093403	31.008	0
ENSG00000168040	FADD	synonymous	0.0010461	31.166	0
ENSG00000168056	LTBP3	missense|LC	0.28627	36.482	0
ENSG00000168056	LTBP3	pLoF	0.00046356	36.958	0
ENSG00000168056	LTBP3	pLoF|missense|LC	0.28674	36.542	0
ENSG00000168056	LTBP3	synonymous	0.025521	36.893	0
ENSG00000168060	NAALADL1	missense|LC	0.06697	33.05	0
ENSG00000168060	NAALADL1	pLoF	0.00036978	33.149	0
ENSG00000168060	NAALADL1	pLoF|missense|LC	0.06734	33.063	0
ENSG00000168060	NAALADL1	synonymous	0.067169	32.956	0
ENSG00000168061	SAC3D1	missense|LC	2.0022	37.175	0
ENSG00000168061	SAC3D1	pLoF|missense|LC	2.0022	37.357	0
ENSG00000168061	SAC3D1	synonymous	0.0028622	37.354	0
ENSG00000168062	BATF2	missense|LC	0.028683	31.691	0
ENSG00000168062	BATF2	pLoF|missense|LC	0.028691	31.688	0
ENSG00000168062	BATF2	synonymous	0.0022908	31.715	0
ENSG00000168065	SLC22A11	missense|LC	0.013792	30.657	0
ENSG00000168065	SLC22A11	pLoF	0.0051983	30.782	0
ENSG00000168065	SLC22A11	pLoF|missense|LC	0.01899	30.668	0
ENSG00000168065	SLC22A11	synonymous	0.0036764	30.968	0
ENSG00000168066	SF1	missense|LC	0.0048685	31.677	0
ENSG00000168066	SF1	pLoF	0.0001367	30.842	0
ENSG00000168066	SF1	pLoF|missense|LC	0.0050052	31.623	0
ENSG00000168066	SF1	synonymous	0.0034183	31.024	0
ENSG00000168067	MAP4K2	missense|LC	0.022006	34.233	0
ENSG00000168067	MAP4K2	pLoF	0.00022795	34.759	0
ENSG00000168067	MAP4K2	pLoF|missense|LC	0.022234	34.295	0
ENSG00000168067	MAP4K2	synonymous	0.0034693	34.943	0
ENSG00000168070	MAJIN	missense|LC	0.0018437	29.333	0
ENSG00000168070	MAJIN	pLoF	0.00042429	28.793	0
ENSG00000168070	MAJIN	synonymous	0.002538	29.019	0
ENSG00000168071	CCDC88B	missense|LC	1.4713	35.582	0
ENSG00000168071	CCDC88B	pLoF	0.00054205	35.166	0
ENSG00000168071	CCDC88B	pLoF|missense|LC	1.4718	35.536	0
ENSG00000168071	CCDC88B	synonymous	0.8942	35.592	0
ENSG00000168077	SCARA3	missense|LC	0.072656	37.143	0
ENSG00000168077	SCARA3	pLoF	0.00015979	38.14	0
ENSG00000168077	SCARA3	pLoF|missense|LC	0.072815	37.228	0
ENSG00000168077	SCARA3	synonymous	0.0032471	36.158	0
ENSG00000168078	PBK	missense|LC	0.092083	20.608	0
ENSG00000168078	PBK	pLoF	0.000209	20.557	0
ENSG00000168078	PBK	pLoF|missense|LC	0.092292	20.603	0
ENSG00000168078	PBK	synonymous	0.45967	20.49	0
ENSG00000168079	SCARA5	missense|LC	0.13651	32.532	0
ENSG00000168079	SCARA5	pLoF	0.00025604	31.092	0
ENSG00000168079	SCARA5	pLoF|missense|LC	0.13677	32.399	0
ENSG00000168079	SCARA5	synonymous	1.676	32.44	0
ENSG00000168090	COPS6	missense|LC	0.0072475	31.812	0
ENSG00000168090	COPS6	pLoF|missense|LC	0.0072779	31.75	0
ENSG00000168090	COPS6	synonymous	0.0058859	32.307	0
ENSG00000168092	PAFAH1B2	missense|LC	0.00080725	28.61	0
ENSG00000168092	PAFAH1B2	pLoF|missense|LC	0.00082771	28.553	0
ENSG00000168092	PAFAH1B2	synonymous	0.0039274	27.856	0
ENSG00000168096	ANKS3	synonymous	1.1287	32.915	0
ENSG00000168101	NUDT16L1	missense|LC	0.0091366	37.998	0
ENSG00000168101	NUDT16L1	pLoF|missense|LC	0.0091543	37.998	0
ENSG00000168101	NUDT16L1	synonymous	0.0027125	37.998	0
ENSG00000168116	KIAA1586	missense|LC	0.30129	30.935	0
ENSG00000168116	KIAA1586	pLoF|missense|LC	0.3013	30.916	0
ENSG00000168116	KIAA1586	synonymous	0.047475	30.776	0
ENSG00000168118	RAB4A	missense|LC	0.0029817	26.076	0
ENSG00000168118	RAB4A	pLoF|missense|LC	0.0030428	26.164	0
ENSG00000168118	RAB4A	synonymous	0.00052195	27.12	0
ENSG00000168124	OR1F1	missense|LC	0.50609	38.619	0
ENSG00000168124	OR1F1	pLoF|missense|LC	0.50609	38.619	0
ENSG00000168124	OR1F1	synonymous	0.44236	38.619	0
ENSG00000168131	OR2B2	missense|LC	0.31981	33.05	0
ENSG00000168131	OR2B2	pLoF|missense|LC	0.31981	33.05	0
ENSG00000168131	OR2B2	synonymous	0.00055607	33.05	0
ENSG00000168135	KCNJ4	missense|LC	0.0013233	37.802	0
ENSG00000168135	KCNJ4	pLoF|missense|LC	0.0013297	37.802	0
ENSG00000168135	KCNJ4	synonymous	0.67579	37.802	0
ENSG00000168137	SETD5	missense|LC	0.11293	30.518	0
ENSG00000168137	SETD5	pLoF|missense|LC	0.11301	30.522	0
ENSG00000168137	SETD5	synonymous	0.11852	29.96	0
ENSG00000168140	VASN	missense|LC	0.85204	63.858	0
ENSG00000168140	VASN	pLoF|missense|LC	0.8521	63.858	0
ENSG00000168140	VASN	synonymous	0.8181	63.858	0
ENSG00000168143	FAM83B	missense|LC	0.36132	36.096	0
ENSG00000168143	FAM83B	pLoF	0.0001735	34.682	0
ENSG00000168143	FAM83B	pLoF|missense|LC	0.36149	36	0
ENSG00000168143	FAM83B	synonymous	0.66873	35.827	0
ENSG00000168152	THAP9	missense|LC	2.5671	42.706	0
ENSG00000168152	THAP9	pLoF	0.00034066	42.655	0
ENSG00000168152	THAP9	pLoF|missense|LC	2.5674	42.702	0
ENSG00000168152	THAP9	synonymous	0.03907	43.137	0
ENSG00000168158	OR2C1	missense|LC	0.66123	45.023	0
ENSG00000168158	OR2C1	pLoF|missense|LC	0.66123	45.023	0
ENSG00000168158	OR2C1	synonymous	1.232	45.023	0
ENSG00000168159	RNF187	missense|LC	0.0012106	33.769	0
ENSG00000168159	RNF187	pLoF|missense|LC	0.001312	33.757	0
ENSG00000168159	RNF187	synonymous	0.00053947	34.233	0
ENSG00000168172	HOOK3	missense|LC	0.0028698	25.682	0
ENSG00000168172	HOOK3	pLoF|missense|LC	0.0029053	25.654	0
ENSG00000168172	HOOK3	synonymous	0.0055431	26.736	0
ENSG00000168175	MAPK1IP1L	missense|LC	0.0015275	30.845	0
ENSG00000168175	MAPK1IP1L	pLoF|missense|LC	0.0015427	30.682	0
ENSG00000168175	MAPK1IP1L	synonymous	0.045677	30.968	0
ENSG00000168209	DDIT4	missense|LC	0.0011663	31.387	0
ENSG00000168209	DDIT4	pLoF|missense|LC	0.0012385	31.431	0
ENSG00000168209	DDIT4	synonymous	0.0005344	31.721	0
ENSG00000168214	RBPJ	missense|LC	0.0017103	28.36	0
ENSG00000168214	RBPJ	pLoF|missense|LC	0.0017255	28.476	0
ENSG00000168214	RBPJ	synonymous	0.58649	27.959	0
ENSG00000168216	LMBRD1	missense|LC	0.39274	25.179	0
ENSG00000168216	LMBRD1	pLoF	0.00098935	24.568	0
ENSG00000168216	LMBRD1	pLoF|missense|LC	0.39373	25.103	0
ENSG00000168216	LMBRD1	synonymous	0.00079573	24.768	0
ENSG00000168228	ZCCHC4	missense|LC	0.93499	29.098	0
ENSG00000168228	ZCCHC4	pLoF	0.003573	28.119	0
ENSG00000168228	ZCCHC4	pLoF|missense|LC	0.93856	28.928	0
ENSG00000168228	ZCCHC4	synonymous	0.0011921	30.397	0
ENSG00000168229	PTGDR	missense|LC	0.022165	31.671	0
ENSG00000168229	PTGDR	pLoF	0.00015461	31.63	0
ENSG00000168229	PTGDR	pLoF|missense|LC	0.02232	31.667	0
ENSG00000168229	PTGDR	synonymous	0.21215	31.936	0
ENSG00000168234	TTC39C	missense|LC	0.0048139	28.857	0
ENSG00000168234	TTC39C	pLoF|missense|LC	0.0049307	28.83	0
ENSG00000168234	TTC39C	synonymous	1.0009	29.5	0
ENSG00000168237	GLYCTK	missense|LC	0.055933	32.823	0
ENSG00000168237	GLYCTK	pLoF	0.00022921	32.796	0
ENSG00000168237	GLYCTK	pLoF|missense|LC	0.056163	32.821	0
ENSG00000168237	GLYCTK	synonymous	0.12831	32.845	0
ENSG00000168246	UBTD2	missense|LC	0.026149	31.045	0
ENSG00000168246	UBTD2	pLoF|missense|LC	0.026161	31.063	0
ENSG00000168246	UBTD2	synonymous	0.0091923	31.112	0
ENSG00000168256	NKIRAS2	missense|LC	0.00073828	31.51	0
ENSG00000168256	NKIRAS2	pLoF|missense|LC	0.00081553	31.466	0
ENSG00000168256	NKIRAS2	synonymous	0.018963	31.486	0
ENSG00000168259	DNAJC7	missense|LC	0.0018881	30.188	0
ENSG00000168259	DNAJC7	pLoF|missense|LC	0.0019286	30.165	0
ENSG00000168259	DNAJC7	synonymous	0.00098268	30.585	0
ENSG00000168263	KCNV2	missense|LC	0.083041	51.018	0
ENSG00000168263	KCNV2	pLoF	0.00044576	51.371	0
ENSG00000168263	KCNV2	pLoF|missense|LC	0.083487	51.055	0
ENSG00000168263	KCNV2	synonymous	1.2202	51.432	0
ENSG00000168264	IRF2BP2	missense|LC	0.88735	46.229	0
ENSG00000168264	IRF2BP2	pLoF|missense|LC	0.88747	46.043	0
ENSG00000168264	IRF2BP2	synonymous	0.74382	45.75	0
ENSG00000168267	PTF1A	missense|LC	0.46475	32.369	0
ENSG00000168267	PTF1A	pLoF|missense|LC	0.46479	32.394	0
ENSG00000168267	PTF1A	synonymous	0.0013084	32.736	0
ENSG00000168268	NT5DC2	missense|LC	0.56325	42.154	0
ENSG00000168268	NT5DC2	pLoF	0.00017476	42.814	0
ENSG00000168268	NT5DC2	pLoF|missense|LC	0.56342	42.219	0
ENSG00000168268	NT5DC2	synonymous	0.016263	43.506	0
ENSG00000168269	FOXI1	missense|LC	0.01295	32.306	0
ENSG00000168269	FOXI1	pLoF|missense|LC	0.012959	32.306	0
ENSG00000168269	FOXI1	synonymous	1.0977	32.502	0
ENSG00000168275	COA6	missense|LC	0.50161	30.333	0
ENSG00000168275	COA6	pLoF	0.00015025	30.517	0
ENSG00000168275	COA6	pLoF|missense|LC	0.50176	30.353	0
ENSG00000168275	COA6	synonymous	0.00017611	31.491	0
ENSG00000168280	KIF5C	missense|LC	0.003023	31.656	0
ENSG00000168280	KIF5C	pLoF|missense|LC	0.0030774	31.74	0
ENSG00000168280	KIF5C	synonymous	0.16238	31.358	0
ENSG00000168282	MGAT2	missense|LC	0.0048171	33.641	0
ENSG00000168282	MGAT2	pLoF|missense|LC	0.0049235	33.641	0
ENSG00000168282	MGAT2	synonymous	0.0023465	33.641	0
ENSG00000168283	BMI1	missense|LC	0.00033432	31.385	0
ENSG00000168283	BMI1	pLoF|missense|LC	0.00035079	31.383	0
ENSG00000168283	BMI1	synonymous	0.00038624	30.91	0
ENSG00000168286	THAP11	missense|LC	0.17906	35.052	0
ENSG00000168286	THAP11	pLoF|missense|LC	0.17916	35.052	0
ENSG00000168286	THAP11	synonymous	0.0055454	35.052	0
ENSG00000168288	MMADHC	missense|LC	0.01578	27.308	0
ENSG00000168288	MMADHC	pLoF	0.00013336	26.958	0
ENSG00000168288	MMADHC	pLoF|missense|LC	0.015913	27.258	0
ENSG00000168288	MMADHC	synonymous	0.90714	26.486	0
ENSG00000168291	PDHB	missense|LC	0.0015557	27.345	0
ENSG00000168291	PDHB	pLoF|missense|LC	0.001607	27.172	0
ENSG00000168291	PDHB	synonymous	1.3781	27.106	0
ENSG00000168297	PXK	missense|LC	0.74954	29.815	0
ENSG00000168297	PXK	pLoF|missense|LC	0.74965	29.663	0
ENSG00000168297	PXK	synonymous	0.39656	29.904	0
ENSG00000168300	PCMTD1	missense|LC	0.68322	30.428	0
ENSG00000168300	PCMTD1	pLoF|missense|LC	0.68325	30.452	0
ENSG00000168300	PCMTD1	synonymous	0.68404	30.085	0
ENSG00000168301	KCTD6	missense|LC	0.00093715	29.875	0
ENSG00000168301	KCTD6	pLoF|missense|LC	0.00095362	29.845	0
ENSG00000168301	KCTD6	synonymous	0.0001887	29.751	0
ENSG00000168303	MPLKIP	missense|LC	0.0011334	30.548	0
ENSG00000168303	MPLKIP	pLoF	0.00017982	30.725	0
ENSG00000168303	MPLKIP	pLoF|missense|LC	0.0013132	30.571	0
ENSG00000168303	MPLKIP	synonymous	0.0013904	30.593	0
ENSG00000168306	ACOX2	missense|LC	0.006508	31.861	0
ENSG00000168306	ACOX2	pLoF	0.0035673	31.492	0
ENSG00000168306	ACOX2	pLoF|missense|LC	0.010075	31.811	0
ENSG00000168306	ACOX2	synonymous	0.20112	32.039	0
ENSG00000168309	FAM107A	missense|LC	0.20433	29.688	0
ENSG00000168309	FAM107A	pLoF|missense|LC	0.20445	29.611	0
ENSG00000168309	FAM107A	synonymous	0.053808	29.135	0
ENSG00000168310	IRF2	missense|LC	0.0021534	28.485	0
ENSG00000168310	IRF2	pLoF|missense|LC	0.0022282	28.423	0
ENSG00000168310	IRF2	synonymous	0.012117	28.576	0
ENSG00000168314	MOBP	missense|LC	0.00078003	33.491	0
ENSG00000168314	MOBP	pLoF|missense|LC	0.00079022	33.498	0
ENSG00000168314	MOBP	synonymous	0.0007261	33.257	0
ENSG00000168329	CX3CR1	missense|LC	0.58688	32.919	0
ENSG00000168329	CX3CR1	pLoF|missense|LC	0.58688	32.919	0
ENSG00000168329	CX3CR1	synonymous	0.0070232	33.377	0
ENSG00000168333	PPDPFL	missense|LC	0.0035467	25.974	0
ENSG00000168333	PPDPFL	pLoF|missense|LC	0.0035568	26.033	0
ENSG00000168333	PPDPFL	synonymous	0.00032177	25.609	0
ENSG00000168334	XIRP1	missense|LC	1.734	78.646	0
ENSG00000168334	XIRP1	pLoF|missense|LC	1.734	78.646	0
ENSG00000168334	XIRP1	synonymous	0.30601	78.646	0
ENSG00000168348	INSM2	missense|LC	1.0429	36.668	0
ENSG00000168348	INSM2	pLoF|missense|LC	1.043	36.668	0
ENSG00000168348	INSM2	synonymous	0.0015652	36.668	0
ENSG00000168350	DEGS2	missense|LC	0.87431	41.117	0
ENSG00000168350	DEGS2	pLoF|missense|LC	0.87441	40.998	0
ENSG00000168350	DEGS2	synonymous	0.8845	41.293	0
ENSG00000168356	SCN11A	missense|LC	0.30425	29.334	0
ENSG00000168356	SCN11A	pLoF	0.0010992	28.578	0
ENSG00000168356	SCN11A	pLoF|missense|LC	0.30535	29.248	0
ENSG00000168356	SCN11A	synonymous	0.91202	29.406	0
ENSG00000168374	ARF4	missense|LC	0.00016854	27.897	0
ENSG00000168374	ARF4	pLoF|missense|LC	0.00018765	27.619	0
ENSG00000168374	ARF4	synonymous	0.00040307	26.269	0
ENSG00000168386	FILIP1L	missense|LC	0.34909	32.704	0
ENSG00000168386	FILIP1L	pLoF	0.00041939	32.314	0
ENSG00000168386	FILIP1L	pLoF|missense|LC	0.34951	32.674	0
ENSG00000168386	FILIP1L	synonymous	0.0090725	32.77	0
ENSG00000168389	MFSD2A	missense|LC	0.0032951	31.037	0
ENSG00000168389	MFSD2A	pLoF|missense|LC	0.0033445	31.053	0
ENSG00000168389	MFSD2A	synonymous	0.0018122	31.076	0
ENSG00000168393	DTYMK	missense|LC	0.0019261	36.478	0
ENSG00000168393	DTYMK	pLoF	0.00026466	31.284	0
ENSG00000168393	DTYMK	pLoF|missense|LC	0.0021908	36.086	0
ENSG00000168393	DTYMK	synonymous	0.0011258	35.199	0
ENSG00000168394	TAP1	missense|LC	0.4034	32.785	0
ENSG00000168394	TAP1	pLoF	0.00016462	32.715	0
ENSG00000168394	TAP1	pLoF|missense|LC	0.40357	32.778	0
ENSG00000168394	TAP1	synonymous	0.21247	32.718	0
ENSG00000168395	ING5	missense|LC	0.006759	35.134	0
ENSG00000168395	ING5	pLoF|missense|LC	0.0067922	34.775	0
ENSG00000168395	ING5	synonymous	0.0077252	35.583	0
ENSG00000168397	ATG4B	missense|LC	0.80028	33.583	0
ENSG00000168397	ATG4B	pLoF|missense|LC	0.80039	33.846	0
ENSG00000168397	ATG4B	synonymous	0.0014272	35.521	0
ENSG00000168398	BDKRB2	missense|LC	0.0042688	37.559	0
ENSG00000168398	BDKRB2	pLoF|missense|LC	0.0042777	37.517	0
ENSG00000168398	BDKRB2	synonymous	0.8565	37.903	0
ENSG00000168404	MLKL	missense|LC	0.090429	30.341	0
ENSG00000168404	MLKL	pLoF	0.008623	29.945	0
ENSG00000168404	MLKL	pLoF|missense|LC	0.099052	30.3	0
ENSG00000168404	MLKL	synonymous	0.02858	30.315	0
ENSG00000168411	RFWD3	missense|LC	1.1064	29.97	0
ENSG00000168411	RFWD3	pLoF	0.00022671	29.702	0
ENSG00000168411	RFWD3	pLoF|missense|LC	1.1067	29.939	0
ENSG00000168411	RFWD3	synonymous	1.0497	30.184	0
ENSG00000168412	MTNR1A	missense|LC	0.040882	32.806	0
ENSG00000168412	MTNR1A	pLoF|missense|LC	0.040901	32.791	0
ENSG00000168412	MTNR1A	synonymous	0.13496	32.796	0
ENSG00000168418	KCNG4	missense|LC	0.80808	41.335	0
ENSG00000168418	KCNG4	pLoF	0.00024061	40.75	0
ENSG00000168418	KCNG4	pLoF|missense|LC	0.80832	41.302	0
ENSG00000168418	KCNG4	synonymous	0.61716	41.277	0
ENSG00000168421	RHOH	missense|LC	0.00061544	30.683	0
ENSG00000168421	RHOH	pLoF|missense|LC	0.00062937	30.683	0
ENSG00000168421	RHOH	synonymous	0.0039345	30.683	0
ENSG00000168427	KLHL30	missense|LC	1.0793	44.079	0
ENSG00000168427	KLHL30	pLoF	0.00022034	40.208	0
ENSG00000168427	KLHL30	pLoF|missense|LC	1.0795	43.642	0
ENSG00000168427	KLHL30	synonymous	1.7914	44.631	0
ENSG00000168434	COG7	missense|LC	0.033278	29.375	0
ENSG00000168434	COG7	pLoF	0.0002793	29.222	0
ENSG00000168434	COG7	pLoF|missense|LC	0.033558	29.364	0
ENSG00000168434	COG7	synonymous	0.0042391	29.769	0
ENSG00000168438	CDC40	missense|LC	0.010459	23.845	0
ENSG00000168438	CDC40	pLoF|missense|LC	0.010512	23.935	0
ENSG00000168438	CDC40	synonymous	0.0019356	24.076	0
ENSG00000168439	STIP1	missense|LC	0.0020464	32.404	0
ENSG00000168439	STIP1	pLoF|missense|LC	0.0021262	32.462	0
ENSG00000168439	STIP1	synonymous	0.072956	32.217	0
ENSG00000168447	SCNN1B	missense|LC	0.022886	30.149	0
ENSG00000168447	SCNN1B	pLoF	0.00014447	29.302	0
ENSG00000168447	SCNN1B	pLoF|missense|LC	0.02303	30.081	0
ENSG00000168447	SCNN1B	synonymous	0.55627	30.742	0
ENSG00000168453	HR	missense|LC	0.68296	35.805	0
ENSG00000168453	HR	pLoF	0.0002558	35.66	0
ENSG00000168453	HR	pLoF|missense|LC	0.68322	35.791	0
ENSG00000168453	HR	synonymous	0.73307	35.553	0
ENSG00000168454	TXNDC2	missense|LC	1.7228	74.398	0
ENSG00000168454	TXNDC2	pLoF|missense|LC	1.7228	74.414	0
ENSG00000168454	TXNDC2	synonymous	1.5901	77.103	0
ENSG00000168461	RAB31	missense|LC	0.00058369	30.81	0
ENSG00000168461	RAB31	pLoF|missense|LC	0.00061805	31.017	0
ENSG00000168461	RAB31	synonymous	0.00040173	28.206	0
ENSG00000168476	REEP4	missense|LC	0.0075917	31.204	0
ENSG00000168476	REEP4	pLoF|missense|LC	0.0076563	31.265	0
ENSG00000168476	REEP4	synonymous	0.12797	31.111	0
ENSG00000168477	TNXB	missense|LC	0.11687	23.637	0
ENSG00000168477	TNXB	pLoF|missense|LC	0.11691	24.188	0
ENSG00000168481	LGI3	missense|LC	0.004992	31.332	0
ENSG00000168481	LGI3	pLoF	0.00020162	30.356	0
ENSG00000168481	LGI3	pLoF|missense|LC	0.0051936	31.232	0
ENSG00000168481	LGI3	synonymous	0.0027241	30.74	0
ENSG00000168484	SFTPC	missense|LC	0.58854	35.631	0
ENSG00000168484	SFTPC	pLoF|missense|LC	0.58857	35.25	0
ENSG00000168484	SFTPC	synonymous	0.0038498	34.923	0
ENSG00000168487	BMP1	missense|LC	0.073786	31.999	0
ENSG00000168487	BMP1	pLoF	0.0001697	31.973	0
ENSG00000168487	BMP1	pLoF|missense|LC	0.073956	31.997	0
ENSG00000168487	BMP1	synonymous	0.26001	32.27	0
ENSG00000168488	ATXN2L	missense|LC	0.022005	33.068	0
ENSG00000168488	ATXN2L	pLoF|missense|LC	0.022045	33.099	0
ENSG00000168488	ATXN2L	synonymous	1.0062	33.394	0
ENSG00000168490	PHYHIP	missense|LC	0.00089068	30.543	0
ENSG00000168490	PHYHIP	pLoF|missense|LC	0.00089702	30.589	0
ENSG00000168490	PHYHIP	synonymous	1.4296	30.933	0
ENSG00000168491	CCDC110	missense|LC	2.8683	31.572	0
ENSG00000168491	CCDC110	pLoF	0.0011918	32.062	0
ENSG00000168491	CCDC110	pLoF|missense|LC	2.8695	31.653	0
ENSG00000168491	CCDC110	synonymous	2.5652	31.707	0
ENSG00000168495	POLR3D	missense|LC	0.0046425	31.697	0
ENSG00000168495	POLR3D	pLoF	0.00046983	32.02	0
ENSG00000168495	POLR3D	pLoF|missense|LC	0.0051123	31.745	0
ENSG00000168495	POLR3D	synonymous	0.74766	31.955	0
ENSG00000168497	CAVIN2	missense|LC	0.056744	34.862	0
ENSG00000168497	CAVIN2	pLoF|missense|LC	0.056781	35	0
ENSG00000168497	CAVIN2	synonymous	0.62711	34.666	0
ENSG00000168502	MTCL1	missense|LC	1.3833	50.754	0
ENSG00000168502	MTCL1	pLoF	0.00041291	45.809	0
ENSG00000168502	MTCL1	pLoF|missense|LC	1.3837	50.357	0
ENSG00000168502	MTCL1	synonymous	2.6776	51.427	0
ENSG00000168505	GBX2	missense|LC	0.004905	35.277	0
ENSG00000168505	GBX2	pLoF	0.00017602	33.594	0
ENSG00000168505	GBX2	pLoF|missense|LC	0.005081	35.237	0
ENSG00000168505	GBX2	synonymous	0.1463	34.457	0
ENSG00000168509	HJV	missense|LC	0.0040582	33.12	0
ENSG00000168509	HJV	pLoF|missense|LC	0.0041824	33.068	0
ENSG00000168509	HJV	synonymous	0.0026341	32.793	0
ENSG00000168515	SCGB1D1	missense|LC	0.0083646	29.642	0
ENSG00000168515	SCGB1D1	pLoF	0.00031405	30.034	0
ENSG00000168515	SCGB1D1	pLoF|missense|LC	0.0086786	29.686	0
ENSG00000168515	SCGB1D1	synonymous	0.00021528	29.732	0
ENSG00000168517	HEXIM2	missense|LC	0.0018717	31.603	0
ENSG00000168517	HEXIM2	pLoF|missense|LC	0.0018805	31.584	0
ENSG00000168517	HEXIM2	synonymous	0.0060012	31.766	0
ENSG00000168522	FNTA	missense|LC	0.0064294	27.053	0
ENSG00000168522	FNTA	pLoF|missense|LC	0.0064966	26.835	0
ENSG00000168522	FNTA	synonymous	0.011907	26.424	0
ENSG00000168528	SERINC2	missense|LC	0.92056	31.517	0
ENSG00000168528	SERINC2	pLoF	0.00018109	31.072	0
ENSG00000168528	SERINC2	pLoF|missense|LC	0.92074	31.459	0
ENSG00000168528	SERINC2	synonymous	0.80664	31.641	0
ENSG00000168530	MYL1	missense|LC	0.0047808	30.51	0
ENSG00000168530	MYL1	pLoF|missense|LC	0.0048998	30.559	0
ENSG00000168530	MYL1	synonymous	0.0014994	31.428	0
ENSG00000168538	TRAPPC11	missense|LC	0.38214	28.733	0
ENSG00000168538	TRAPPC11	pLoF	0.00037032	28.689	0
ENSG00000168538	TRAPPC11	pLoF|missense|LC	0.38251	28.727	0
ENSG00000168538	TRAPPC11	synonymous	0.74418	28.436	0
ENSG00000168539	CHRM1	missense|LC	0.0015373	39.143	0
ENSG00000168539	CHRM1	pLoF|missense|LC	0.0015462	39.143	0
ENSG00000168539	CHRM1	synonymous	0.29365	39.143	0
ENSG00000168542	COL3A1	missense|LC	0.26618	27.375	0
ENSG00000168542	COL3A1	pLoF|missense|LC	0.26622	27.337	0
ENSG00000168542	COL3A1	synonymous	0.15241	27.345	0
ENSG00000168546	GFRA2	missense|LC	0.40405	29.505	0
ENSG00000168546	GFRA2	pLoF|missense|LC	0.40409	29.47	0
ENSG00000168546	GFRA2	synonymous	0.041619	29.108	0
ENSG00000168556	ING2	missense|LC	0.00075279	34.671	0
ENSG00000168556	ING2	pLoF|missense|LC	0.00076546	35.154	0
ENSG00000168556	ING2	synonymous	0.81053	36.958	0
ENSG00000168564	CDKN2AIP	missense|LC	0.75493	30.863	0
ENSG00000168564	CDKN2AIP	pLoF|missense|LC	0.75499	30.865	0
ENSG00000168564	CDKN2AIP	synonymous	0.0020231	31.057	0
ENSG00000168566	SNRNP48	missense|LC	0.36195	29.316	0
ENSG00000168566	SNRNP48	pLoF	0.00014356	27.376	0
ENSG00000168566	SNRNP48	pLoF|missense|LC	0.36209	29.063	0
ENSG00000168566	SNRNP48	synonymous	0.17645	29.67	0
ENSG00000168575	SLC20A2	missense|LC	0.026599	29.528	0
ENSG00000168575	SLC20A2	pLoF|missense|LC	0.026641	29.482	0
ENSG00000168575	SLC20A2	synonymous	0.021061	30.095	0
ENSG00000168582	CRYGA	missense|LC	0.010004	29.473	0
ENSG00000168582	CRYGA	pLoF	0.00021224	28.811	0
ENSG00000168582	CRYGA	pLoF|missense|LC	0.010216	29.403	0
ENSG00000168582	CRYGA	synonymous	0.00049192	29.473	0
ENSG00000168591	TMUB2	missense|LC	0.0052642	39.868	0
ENSG00000168591	TMUB2	pLoF	0.00020388	39.356	0
ENSG00000168591	TMUB2	pLoF|missense|LC	0.005468	39.827	0
ENSG00000168591	TMUB2	synonymous	0.0028227	40.067	0
ENSG00000168594	ADAM29	missense|LC	0.044707	35.39	0
ENSG00000168594	ADAM29	pLoF|missense|LC	0.044713	35.39	0
ENSG00000168594	ADAM29	synonymous	0.013076	35.39	0
ENSG00000168610	STAT3	missense|LC	0.0012702	31.238	0
ENSG00000168610	STAT3	pLoF|missense|LC	0.001279	31.212	0
ENSG00000168610	STAT3	synonymous	0.0013322	31.045	0
ENSG00000168612	ZSWIM1	missense|LC	0.030971	36.509	0
ENSG00000168612	ZSWIM1	pLoF|missense|LC	0.031057	36.509	0
ENSG00000168612	ZSWIM1	synonymous	0.15736	36.509	0
ENSG00000168615	ADAM9	synonymous	0.052965	31.497	0
ENSG00000168619	ADAM18	missense|LC	0.034107	26.731	0
ENSG00000168619	ADAM18	pLoF	0.001192	25.616	0
ENSG00000168619	ADAM18	pLoF|missense|LC	0.035299	26.6	0
ENSG00000168619	ADAM18	synonymous	0.68011	26.256	0
ENSG00000168634	WFDC13	missense|LC	0.0036116	33.885	0
ENSG00000168634	WFDC13	pLoF|missense|LC	0.0036293	33.913	0
ENSG00000168634	WFDC13	synonymous	0.00014436	34.951	0
ENSG00000168646	AXIN2	missense|LC	0.54692	35.309	0
ENSG00000168646	AXIN2	pLoF|missense|LC	0.54695	35.278	0
ENSG00000168646	AXIN2	synonymous	1.618	35.775	0
ENSG00000168653	NDUFS5	missense|LC	0.0008282	28.872	0
ENSG00000168653	NDUFS5	pLoF|missense|LC	0.00087252	28.907	0
ENSG00000168653	NDUFS5	synonymous	0.00016462	29.451	0
ENSG00000168658	VWA3B	pLoF	0.054472	31.296	0
ENSG00000168658	VWA3B	synonymous	0.22501	31.41	0
ENSG00000168661	ZNF30	missense|LC	1.6482	46.037	0
ENSG00000168661	ZNF30	pLoF	0.0002115	36.874	0
ENSG00000168661	ZNF30	pLoF|missense|LC	1.6484	45.731	0
ENSG00000168661	ZNF30	synonymous	0.6518	46.595	0
ENSG00000168671	UGT3A2	missense|LC	0.0043474	30.356	0
ENSG00000168671	UGT3A2	pLoF	0.00023434	29.552	0
ENSG00000168671	UGT3A2	pLoF|missense|LC	0.0045817	30.289	0
ENSG00000168671	UGT3A2	synonymous	0.0015627	30.437	0
ENSG00000168675	LDLRAD4	missense|LC	0.014042	30.333	0
ENSG00000168675	LDLRAD4	pLoF|missense|LC	0.014099	30.329	0
ENSG00000168675	LDLRAD4	synonymous	0.0025392	30.3	0
ENSG00000168676	KCTD19	missense|LC	0.085643	30.161	0
ENSG00000168676	KCTD19	pLoF	0.00089535	28.885	0
ENSG00000168676	KCTD19	pLoF|missense|LC	0.086539	30.007	0
ENSG00000168676	KCTD19	synonymous	0.078835	30.216	0
ENSG00000168679	SLC16A4	missense|LC	0.0025766	29.235	0
ENSG00000168679	SLC16A4	pLoF	0.00032177	29.729	0
ENSG00000168679	SLC16A4	pLoF|missense|LC	0.0028983	29.321	0
ENSG00000168679	SLC16A4	synonymous	0.25953	29.45	0
ENSG00000168685	IL7R	missense|LC	1.9224	28.954	0
ENSG00000168685	IL7R	pLoF	0.00044851	27.975	0
ENSG00000168685	IL7R	pLoF|missense|LC	1.9228	28.853	0
ENSG00000168685	IL7R	synonymous	0.1462	29.496	0
ENSG00000168701	TMEM208	missense|LC	0.00085858	32.336	0
ENSG00000168701	TMEM208	pLoF	0.00017602	32.148	0
ENSG00000168701	TMEM208	pLoF|missense|LC	0.0010346	32.294	0
ENSG00000168701	TMEM208	synonymous	0.0016424	31.884	0
ENSG00000168702	LRP1B	missense|LC	0.19511	27.913	0
ENSG00000168702	LRP1B	pLoF	0.00014589	27.388	0
ENSG00000168702	LRP1B	pLoF|missense|LC	0.19526	27.888	0
ENSG00000168702	LRP1B	synonymous	4.3305	28.043	0
ENSG00000168703	WFDC12	missense|LC	0.00057745	35.509	0
ENSG00000168703	WFDC12	pLoF|missense|LC	0.00058505	35.64	0
ENSG00000168703	WFDC12	synonymous	0.00017982	35.692	0
ENSG00000168724	DNAJC21	missense|LC	0.030589	31.001	0
ENSG00000168724	DNAJC21	pLoF	0.00080813	30.895	0
ENSG00000168724	DNAJC21	pLoF|missense|LC	0.031397	30.984	0
ENSG00000168724	DNAJC21	synonymous	0.1564	30.953	0
ENSG00000168743	NPNT	missense|LC	1.2382	28.259	0
ENSG00000168743	NPNT	pLoF	0.00022055	28.469	0
ENSG00000168743	NPNT	pLoF|missense|LC	1.2384	28.279	0
ENSG00000168743	NPNT	synonymous	0.015669	28.336	0
ENSG00000168748	CA7	missense|LC	0.0051087	29.428	0
ENSG00000168748	CA7	pLoF|missense|LC	0.0051429	29.316	0
ENSG00000168748	CA7	synonymous	0.004984	28.52	0
ENSG00000168754	FAM178B	missense|LC	1.8919	32.905	0
ENSG00000168754	FAM178B	pLoF	0.00075754	32.127	0
ENSG00000168754	FAM178B	pLoF|missense|LC	1.8927	32.792	0
ENSG00000168754	FAM178B	synonymous	1.7955	32.805	0
ENSG00000168758	SEMA4C	missense|LC	0.012552	33.093	0
ENSG00000168758	SEMA4C	pLoF|missense|LC	0.012617	33.092	0
ENSG00000168758	SEMA4C	synonymous	0.0027113	33.05	0
ENSG00000168763	CNNM3	missense|LC	0.026788	32.814	0
ENSG00000168763	CNNM3	pLoF	0.00018362	32.464	0
ENSG00000168763	CNNM3	pLoF|missense|LC	0.026972	32.78	0
ENSG00000168763	CNNM3	synonymous	0.11401	32.786	0
ENSG00000168765	GSTM4	missense|LC	0.0030977	34.269	0
ENSG00000168765	GSTM4	pLoF	0.003257	32.624	0
ENSG00000168765	GSTM4	pLoF|missense|LC	0.0063547	34.036	0
ENSG00000168765	GSTM4	synonymous	0.86741	34.294	0
ENSG00000168769	TET2	missense|LC	0.66967	33.956	0
ENSG00000168769	TET2	synonymous	0.0065952	34.012	0
ENSG00000168772	CXXC4	missense|LC	0.0044577	32.126	0
ENSG00000168772	CXXC4	pLoF|missense|LC	0.0044589	32.072	0
ENSG00000168772	CXXC4	synonymous	0.0018156	32.177	0
ENSG00000168778	TCTN2	missense|LC	0.021262	29.298	0
ENSG00000168778	TCTN2	pLoF	0.00036163	28.854	0
ENSG00000168778	TCTN2	pLoF|missense|LC	0.021623	29.227	0
ENSG00000168778	TCTN2	synonymous	0.55126	29.613	0
ENSG00000168779	SHOX2	missense|LC	0.019369	31.258	0
ENSG00000168779	SHOX2	pLoF|missense|LC	0.01938	31.254	0
ENSG00000168779	SHOX2	synonymous	0.001361	31.429	0
ENSG00000168785	TSPAN5	missense|LC	0.00037739	29.334	0
ENSG00000168785	TSPAN5	pLoF|missense|LC	0.00040273	29.367	0
ENSG00000168785	TSPAN5	synonymous	0.0069145	29.772	0
ENSG00000168792	ABHD15	missense|LC	0.69005	44.105	0
ENSG00000168792	ABHD15	pLoF	0.01282	46.775	0
ENSG00000168792	ABHD15	pLoF|missense|LC	0.70287	44.451	0
ENSG00000168792	ABHD15	synonymous	0.16443	43.154	0
ENSG00000168795	ZBTB5	missense|LC	0.20141	34.737	0
ENSG00000168795	ZBTB5	pLoF|missense|LC	0.20146	34.737	0
ENSG00000168795	ZBTB5	synonymous	1.0033	34.737	0
ENSG00000168802	CHTF8	missense|LC	0.00049898	28.639	0
ENSG00000168802	CHTF8	pLoF|missense|LC	0.00053571	28.586	0
ENSG00000168802	CHTF8	synonymous	0.0018438	28.531	0
ENSG00000168803	ADAL	missense|LC	0.0038784	28.703	0
ENSG00000168803	ADAL	pLoF	0.00033438	28.438	0
ENSG00000168803	ADAL	pLoF|missense|LC	0.0042127	28.659	0
ENSG00000168803	ADAL	synonymous	0.008922	28.801	0
ENSG00000168806	LCMT2	missense|LC	0.12306	35.538	0
ENSG00000168806	LCMT2	pLoF	0.0009105	35.538	0
ENSG00000168806	LCMT2	pLoF|missense|LC	0.12397	35.538	0
ENSG00000168806	LCMT2	synonymous	0.12708	35.538	0
ENSG00000168807	SNTB2	missense|LC	0.0024558	32.71	0
ENSG00000168807	SNTB2	pLoF|missense|LC	0.0025027	32.657	0
ENSG00000168807	SNTB2	synonymous	0.26404	32.416	0
ENSG00000168811	IL12A	missense|LC	0.0024477	27.294	0
ENSG00000168811	IL12A	pLoF|missense|LC	0.002486	27.084	0
ENSG00000168811	IL12A	synonymous	0.0027619	26.518	0
ENSG00000168813	ZNF507	missense|LC	0.022872	32.229	0
ENSG00000168813	ZNF507	pLoF|missense|LC	0.022989	32.239	0
ENSG00000168813	ZNF507	synonymous	0.91401	32.133	0
ENSG00000168818	STX18	missense|LC	0.095017	27.191	0
ENSG00000168818	STX18	pLoF	0.00021286	26.478	0
ENSG00000168818	STX18	pLoF|missense|LC	0.09523	27.088	0
ENSG00000168818	STX18	synonymous	0.00071173	27.622	0
ENSG00000168826	ZBTB49	missense|LC	0.11458	34.966	0
ENSG00000168826	ZBTB49	pLoF	0.00018996	35.227	0
ENSG00000168826	ZBTB49	pLoF|missense|LC	0.11477	34.987	0
ENSG00000168826	ZBTB49	synonymous	0.84665	35.136	0
ENSG00000168827	GFM1	missense|LC	0.76889	27.117	0
ENSG00000168827	GFM1	pLoF	0.00085092	27.28	0
ENSG00000168827	GFM1	pLoF|missense|LC	0.76974	27.142	0
ENSG00000168827	GFM1	synonymous	0.52896	26.533	0
ENSG00000168828	OR13J1	missense|LC	0.62312	34.822	0
ENSG00000168828	OR13J1	pLoF	0.00017222	34.822	0
ENSG00000168828	OR13J1	pLoF|missense|LC	0.62329	34.822	0
ENSG00000168828	OR13J1	synonymous	0.32861	34.822	0
ENSG00000168830	HTR1E	missense|LC	0.0039662	33.668	0
ENSG00000168830	HTR1E	pLoF|missense|LC	0.0040283	33.668	0
ENSG00000168830	HTR1E	synonymous	0.095866	33.668	0
ENSG00000168843	FSTL5	missense|LC	0.15177	27.532	0
ENSG00000168843	FSTL5	pLoF|missense|LC	0.15187	27.446	0
ENSG00000168843	FSTL5	synonymous	0.26799	27.995	0
ENSG00000168874	ATOH8	missense|LC	0.57243	34.063	0
ENSG00000168874	ATOH8	pLoF|missense|LC	0.57245	34.067	0
ENSG00000168874	ATOH8	synonymous	0.0045208	33.968	0
ENSG00000168875	SOX14	missense|LC	0.0012093	32.636	0
ENSG00000168875	SOX14	pLoF|missense|LC	0.001222	32.636	0
ENSG00000168875	SOX14	synonymous	0.028608	32.636	0
ENSG00000168876	ANKRD49	missense|LC	0.00053567	31.594	0
ENSG00000168876	ANKRD49	pLoF|missense|LC	0.00063087	31.597	0
ENSG00000168876	ANKRD49	synonymous	0.57523	31.595	0
ENSG00000168878	SFTPB	missense|LC	0.52261	31.297	0
ENSG00000168878	SFTPB	pLoF	0.00066485	30.953	0
ENSG00000168878	SFTPB	pLoF|missense|LC	0.52327	31.263	0
ENSG00000168878	SFTPB	synonymous	0.0041246	31.282	0
ENSG00000168883	USP39	missense|LC	0.067292	34.934	0
ENSG00000168883	USP39	pLoF	0.00022668	33.31	0
ENSG00000168883	USP39	pLoF|missense|LC	0.067518	34.689	0
ENSG00000168883	USP39	synonymous	0.080289	33.438	0
ENSG00000168884	TNIP2	missense|LC	0.51632	34.041	0
ENSG00000168884	TNIP2	pLoF|missense|LC	0.51639	33.949	0
ENSG00000168884	TNIP2	synonymous	0.84245	34.055	0
ENSG00000168887	C2orf68	missense|LC	0.0056884	31.773	0
ENSG00000168887	C2orf68	pLoF|missense|LC	0.005772	31.781	0
ENSG00000168887	C2orf68	synonymous	0.00063065	31.8	0
ENSG00000168890	TMEM150A	missense|LC	0.00092191	35.418	0
ENSG00000168890	TMEM150A	pLoF|missense|LC	0.0009713	35.326	0
ENSG00000168890	TMEM150A	synonymous	0.28284	35.159	0
ENSG00000168903	BTNL3	missense|LC	0.0013868	33.003	0
ENSG00000168903	BTNL3	pLoF|missense|LC	0.0014037	33.011	0
ENSG00000168903	BTNL3	synonymous	0.0012462	32.981	0
ENSG00000168906	MAT2A	missense|LC	0.00038628	29.242	0
ENSG00000168906	MAT2A	pLoF|missense|LC	0.00039135	29.165	0
ENSG00000168906	MAT2A	synonymous	0.46928	29.082	0
ENSG00000168907	PLA2G4F	missense|LC	0.8119	31.933	0
ENSG00000168907	PLA2G4F	pLoF	0.00045843	31.812	0
ENSG00000168907	PLA2G4F	pLoF|missense|LC	0.81236	31.919	0
ENSG00000168907	PLA2G4F	synonymous	1.025	32.228	0
ENSG00000168913	ENHO	missense|LC	0.00026467	29.66	0
ENSG00000168913	ENHO	pLoF|missense|LC	0.00026847	29.66	0
ENSG00000168913	ENHO	synonymous	0.00014943	29.66	0
ENSG00000168916	ZNF608	missense|LC	0.54735	39.613	0
ENSG00000168916	ZNF608	pLoF|missense|LC	0.54736	39.632	0
ENSG00000168916	ZNF608	synonymous	0.84217	39.397	0
ENSG00000168917	SLC35G2	missense|LC	0.6922	38.471	0
ENSG00000168917	SLC35G2	pLoF	0.00021815	38.471	0
ENSG00000168917	SLC35G2	pLoF|missense|LC	0.69242	38.471	0
ENSG00000168917	SLC35G2	synonymous	0.9429	38.471	0
ENSG00000168918	INPP5D	missense|LC	0.20184	41.335	0
ENSG00000168918	INPP5D	pLoF	0.00020518	36.483	0
ENSG00000168918	INPP5D	pLoF|missense|LC	0.20205	41.032	0
ENSG00000168918	INPP5D	synonymous	0.25514	41.701	0
ENSG00000168924	LETM1	missense|LC	0.14565	31.129	0
ENSG00000168924	LETM1	pLoF	0.00028875	31.071	0
ENSG00000168924	LETM1	pLoF|missense|LC	0.14594	31.123	0
ENSG00000168924	LETM1	synonymous	1.044	31.272	0
ENSG00000168925	CTRB1	missense|LC	0.0015231	25.164	0
ENSG00000168925	CTRB1	pLoF|missense|LC	0.0016293	25.172	0
ENSG00000168925	CTRB1	synonymous	0.093811	23.348	0
ENSG00000168928	CTRB2	missense|LC	0.80735	26.307	0
ENSG00000168928	CTRB2	pLoF|missense|LC	0.80736	26.042	0
ENSG00000168928	CTRB2	synonymous	0.027954	25.49	0
ENSG00000168930	TRIM49	missense|LC	0.43576	43.611	0
ENSG00000168930	TRIM49	pLoF|missense|LC	0.43583	42.976	0
ENSG00000168930	TRIM49	synonymous	0.0014304	45.679	0
ENSG00000168936	TMEM129	missense|LC	0.017717	38.589	0
ENSG00000168936	TMEM129	pLoF	0.00036598	38.031	0
ENSG00000168936	TMEM129	pLoF|missense|LC	0.018083	38.523	0
ENSG00000168936	TMEM129	synonymous	0.45366	39.062	0
ENSG00000168938	PPIC	missense|LC	0.022809	29.696	0
ENSG00000168938	PPIC	pLoF	0.0087226	29.156	0
ENSG00000168938	PPIC	pLoF|missense|LC	0.031532	29.61	0
ENSG00000168938	PPIC	synonymous	0.0016175	29.189	0
ENSG00000168939	SPRY3	missense|LC	0.018547	32.041	0
ENSG00000168939	SPRY3	pLoF|missense|LC	0.018624	32.041	0
ENSG00000168939	SPRY3	synonymous	0.3106	32.041	0
ENSG00000168944	CEP120	missense|LC	0.63252	27.651	0
ENSG00000168944	CEP120	pLoF	0.00017116	27.273	0
ENSG00000168944	CEP120	pLoF|missense|LC	0.63269	27.615	0
ENSG00000168944	CEP120	synonymous	1.1473	27.278	0
ENSG00000168952	STXBP6	missense|LC	0.00058632	31.149	0
ENSG00000168952	STXBP6	pLoF|missense|LC	0.00063064	31.166	0
ENSG00000168952	STXBP6	synonymous	0.003143	31.186	0
ENSG00000168955	TM4SF20	missense|LC	0.16224	30.254	0
ENSG00000168955	TM4SF20	pLoF|missense|LC	0.16234	30.26	0
ENSG00000168955	TM4SF20	synonymous	0.0020236	30.264	0
ENSG00000168958	MFF	missense|LC	0.7463	27.268	0
ENSG00000168958	MFF	pLoF	0.011553	24.745	0
ENSG00000168958	MFF	pLoF|missense|LC	0.75785	26.959	0
ENSG00000168958	MFF	synonymous	0.23594	27.44	0
ENSG00000168959	GRM5	missense|LC	0.0056085	29.209	0
ENSG00000168959	GRM5	pLoF|missense|LC	0.0056224	29.205	0
ENSG00000168959	GRM5	synonymous	0.94736	29.679	0
ENSG00000168961	LGALS9	missense|LC	0.67855	34.68	0
ENSG00000168961	LGALS9	pLoF	0.00029667	33.416	0
ENSG00000168961	LGALS9	pLoF|missense|LC	0.67885	34.516	0
ENSG00000168961	LGALS9	synonymous	0.0010423	35.322	0
ENSG00000168970	JMJD7-PLA2G4B	missense|LC	0.18591	44.57	0
ENSG00000168970	JMJD7-PLA2G4B	pLoF	0.0018539	44.681	0
ENSG00000168970	JMJD7-PLA2G4B	pLoF|missense|LC	0.18776	44.584	0
ENSG00000168970	JMJD7-PLA2G4B	synonymous	1.2634	43.93	0
ENSG00000168994	PXDC1	missense|LC	0.65911	27.784	0
ENSG00000168994	PXDC1	pLoF|missense|LC	0.65916	27.592	0
ENSG00000168994	PXDC1	synonymous	0.00087225	28.018	0
ENSG00000168995	SIGLEC7	missense|LC	0.0055872	31.794	0
ENSG00000168995	SIGLEC7	pLoF	0.0002596	31.498	0
ENSG00000168995	SIGLEC7	pLoF|missense|LC	0.0058468	31.764	0
ENSG00000168995	SIGLEC7	synonymous	0.94145	31.618	0
ENSG00000169006	NTSR2	missense|LC	1.0055	38.635	0
ENSG00000169006	NTSR2	pLoF	0.00054579	38.303	0
ENSG00000169006	NTSR2	pLoF|missense|LC	1.0061	38.615	0
ENSG00000169006	NTSR2	synonymous	0.094432	39.823	0
ENSG00000169016	E2F6	missense|LC	0.0016536	28.972	0
ENSG00000169016	E2F6	pLoF|missense|LC	0.0017133	28.909	0
ENSG00000169016	E2F6	synonymous	0.00050672	28.489	0
ENSG00000169018	FEM1B	missense|LC	0.0019275	32.868	0
ENSG00000169018	FEM1B	pLoF|missense|LC	0.0019693	32.872	0
ENSG00000169018	FEM1B	synonymous	0.014019	32.916	0
ENSG00000169019	COMMD8	missense|LC	0.0082425	27.988	0
ENSG00000169019	COMMD8	pLoF	0.0001381	27.123	0
ENSG00000169019	COMMD8	pLoF|missense|LC	0.0083806	27.86	0
ENSG00000169019	COMMD8	synonymous	0.00072445	28.701	0
ENSG00000169020	ATP5ME	missense|LC	0.014005	33.149	0
ENSG00000169020	ATP5ME	pLoF|missense|LC	0.014041	33.13	0
ENSG00000169020	ATP5ME	synonymous	0.00021528	32.982	0
ENSG00000169021	UQCRFS1	missense|LC	0.919	32.365	0
ENSG00000169021	UQCRFS1	pLoF|missense|LC	0.91906	32.368	0
ENSG00000169021	UQCRFS1	synonymous	0.92065	32.475	0
ENSG00000169026	SLC49A3	missense|LC	0.042839	33.15	0
ENSG00000169026	SLC49A3	pLoF	0.00084718	33.093	0
ENSG00000169026	SLC49A3	pLoF|missense|LC	0.043686	33.144	0
ENSG00000169026	SLC49A3	synonymous	0.0034711	33.183	0
ENSG00000169031	COL4A3	pLoF	0.00088721	27.021	0
ENSG00000169031	COL4A3	synonymous	0.8418	27.769	0
ENSG00000169032	MAP2K1	missense|LC	0.00080205	27.647	0
ENSG00000169032	MAP2K1	pLoF|missense|LC	0.00082612	27.686	0
ENSG00000169032	MAP2K1	synonymous	0.024133	28.43	0
ENSG00000169035	KLK7	missense|LC	0.0020933	34.817	0
ENSG00000169035	KLK7	pLoF|missense|LC	0.0021237	34.778	0
ENSG00000169035	KLK7	synonymous	0.99028	34.59	0
ENSG00000169045	HNRNPH1	missense|LC	0.00043676	28.396	0
ENSG00000169045	HNRNPH1	pLoF|missense|LC	0.00044689	28.498	0
ENSG00000169045	HNRNPH1	synonymous	0.0068592	28.404	0
ENSG00000169047	IRS1	missense|LC	0.055469	47.206	0
ENSG00000169047	IRS1	pLoF	0.00017353	47.206	0
ENSG00000169047	IRS1	pLoF|missense|LC	0.055642	47.206	0
ENSG00000169047	IRS1	synonymous	0.19841	47.206	0
ENSG00000169057	MECP2	missense|LC	0.01973	40.655	0
ENSG00000169057	MECP2	synonymous	0.021785	40.342	0
ENSG00000169059	VCX3A	missense|LC	0.0075312	49.089	0
ENSG00000169059	VCX3A	synonymous	0.0060834	49.089	0
ENSG00000169062	UPF3A	missense|LC	0.24296	30.712	0
ENSG00000169062	UPF3A	pLoF	0.00044048	29.723	0
ENSG00000169062	UPF3A	synonymous	0.022812	31.029	0
ENSG00000169064	ZBBX	missense|LC	1.8419	28.78	0
ENSG00000169064	ZBBX	pLoF	0.0067068	27.838	0
ENSG00000169064	ZBBX	pLoF|missense|LC	1.8487	28.63	0
ENSG00000169064	ZBBX	synonymous	1.7463	28.806	0
ENSG00000169067	ACTBL2	missense|LC	0.022413	32.661	0
ENSG00000169067	ACTBL2	pLoF	0.00051033	32.661	0
ENSG00000169067	ACTBL2	pLoF|missense|LC	0.022923	32.661	0
ENSG00000169067	ACTBL2	synonymous	0.12562	32.661	0
ENSG00000169071	ROR2	missense|LC	1.3484	49.22	0
ENSG00000169071	ROR2	pLoF|missense|LC	1.3485	49.441	0
ENSG00000169071	ROR2	synonymous	0.62971	50.593	0
ENSG00000169083	AR	missense|LC	0.010618	56.861	0
ENSG00000169083	AR	synonymous	0.15408	52.146	0
ENSG00000169084	DHRSX	missense|LC	1.874	28.432	0
ENSG00000169084	DHRSX	pLoF	0.00027608	28.629	0
ENSG00000169084	DHRSX	pLoF|missense|LC	1.8743	28.448	0
ENSG00000169084	DHRSX	synonymous	0.021594	28.984	0
ENSG00000169087	HSPBAP1	missense|LC	0.22578	29.066	0
ENSG00000169087	HSPBAP1	pLoF	0.00022266	26.553	0
ENSG00000169087	HSPBAP1	pLoF|missense|LC	0.22601	28.814	0
ENSG00000169087	HSPBAP1	synonymous	0.10447	28.599	0
ENSG00000169093	ASMTL	missense|LC	0.93744	33.565	0
ENSG00000169093	ASMTL	pLoF	0.13026	32.4	0
ENSG00000169093	ASMTL	synonymous	2.185	33.525	0
ENSG00000169105	CHST14	missense|LC	0.0015944	33.84	0
ENSG00000169105	CHST14	pLoF|missense|LC	0.0016349	33.84	0
ENSG00000169105	CHST14	synonymous	0.00071168	33.84	0
ENSG00000169118	CSNK1G1	missense|LC	0.012374	26.492	0
ENSG00000169118	CSNK1G1	pLoF|missense|LC	0.012425	26.429	0
ENSG00000169118	CSNK1G1	synonymous	0.0060109	27.093	0
ENSG00000169122	FAM110B	missense|LC	0.0013031	32.38	0
ENSG00000169122	FAM110B	pLoF|missense|LC	0.0013094	32.38	0
ENSG00000169122	FAM110B	synonymous	0.00082818	32.38	0
ENSG00000169126	ARMC4	missense|LC	0.11234	28.945	0
ENSG00000169126	ARMC4	pLoF	0.00094878	29.063	0
ENSG00000169126	ARMC4	pLoF|missense|LC	0.11329	28.958	0
ENSG00000169126	ARMC4	synonymous	0.55918	29.036	0
ENSG00000169129	AFAP1L2	missense|LC	0.085403	37.694	0
ENSG00000169129	AFAP1L2	pLoF	0.00015196	37.808	0
ENSG00000169129	AFAP1L2	pLoF|missense|LC	0.085555	37.704	0
ENSG00000169129	AFAP1L2	synonymous	1.8564	37.402	0
ENSG00000169131	ZNF354A	missense|LC	0.0050236	37.957	0
ENSG00000169131	ZNF354A	pLoF	0.00013677	37.687	0
ENSG00000169131	ZNF354A	pLoF|missense|LC	0.0051603	37.929	0
ENSG00000169131	ZNF354A	synonymous	0.55816	37.743	0
ENSG00000169136	ATF5	missense|LC	0.52182	43.062	0
ENSG00000169136	ATF5	pLoF	0.00017602	38.285	0
ENSG00000169136	ATF5	pLoF|missense|LC	0.52199	42.757	0
ENSG00000169136	ATF5	synonymous	0.68624	41.26	0
ENSG00000169139	UBE2V2	missense|LC	0.00045346	29.754	0
ENSG00000169139	UBE2V2	pLoF|missense|LC	0.00048644	29.778	0
ENSG00000169139	UBE2V2	synonymous	0.00042202	30.315	0
ENSG00000169154	GOT1L1	missense|LC	0.04314	28.816	0
ENSG00000169154	GOT1L1	pLoF	0.00013302	29.03	0
ENSG00000169154	GOT1L1	pLoF|missense|LC	0.043273	28.847	0
ENSG00000169154	GOT1L1	synonymous	0.0050049	29.56	0
ENSG00000169155	ZBTB43	missense|LC	0.0066482	33.368	0
ENSG00000169155	ZBTB43	pLoF|missense|LC	0.0066622	33.368	0
ENSG00000169155	ZBTB43	synonymous	0.7747	33.368	0
ENSG00000169169	CPT1C	missense|LC	0.016478	30.588	0
ENSG00000169169	CPT1C	pLoF	0.00025708	29.868	0
ENSG00000169169	CPT1C	pLoF|missense|LC	0.016736	30.522	0
ENSG00000169169	CPT1C	synonymous	0.21607	30.784	0
ENSG00000169174	PCSK9	synonymous	1.8292	41.08	0
ENSG00000169180	XPO6	missense|LC	0.0064067	30.285	0
ENSG00000169180	XPO6	pLoF|missense|LC	0.0064245	30.242	0
ENSG00000169180	XPO6	synonymous	0.29272	30.27	0
ENSG00000169181	GSG1L	missense|LC	0.0021908	29.371	0
ENSG00000169181	GSG1L	pLoF|missense|LC	0.0022174	29.302	0
ENSG00000169181	GSG1L	synonymous	0.6253	29.274	0
ENSG00000169184	MN1	missense|LC	0.22997	37.678	0
ENSG00000169184	MN1	pLoF	0.00013526	37.62	0
ENSG00000169184	MN1	pLoF|missense|LC	0.2301	37.676	0
ENSG00000169184	MN1	synonymous	0.007072	37.411	0
ENSG00000169189	NSMCE1	missense|LC	0.18626	28.979	0
ENSG00000169189	NSMCE1	pLoF	0.00014628	27.301	0
ENSG00000169189	NSMCE1	pLoF|missense|LC	0.18641	28.802	0
ENSG00000169189	NSMCE1	synonymous	0.35953	28.617	0
ENSG00000169193	CCDC126	missense|LC	0.00041674	26.742	0
ENSG00000169193	CCDC126	pLoF|missense|LC	0.00042439	26.608	0
ENSG00000169193	CCDC126	synonymous	0.00065593	26.306	0
ENSG00000169194	IL13	missense|LC	0.82148	31.277	0
ENSG00000169194	IL13	pLoF|missense|LC	0.82149	31.273	0
ENSG00000169194	IL13	synonymous	0.00086845	29.625	0
ENSG00000169208	OR10G3	missense|LC	0.85457	41.174	0
ENSG00000169208	OR10G3	pLoF|missense|LC	0.85457	41.174	0
ENSG00000169208	OR10G3	synonymous	0.9812	41.174	0
ENSG00000169213	RAB3B	missense|LC	0.0013771	28.964	0
ENSG00000169213	RAB3B	pLoF|missense|LC	0.0014138	29.013	0
ENSG00000169213	RAB3B	synonymous	0.020718	29.144	0
ENSG00000169214	OR6F1	missense|LC	0.43451	31.462	0
ENSG00000169214	OR6F1	pLoF|missense|LC	0.43451	31.462	0
ENSG00000169214	OR6F1	synonymous	0.43835	31.462	0
ENSG00000169217	CD2BP2	missense|LC	0.041865	32.499	0
ENSG00000169217	CD2BP2	pLoF|missense|LC	0.041973	32.545	0
ENSG00000169217	CD2BP2	synonymous	0.00093969	32.35	0
ENSG00000169218	RSPO1	missense|LC	0.060706	30.877	0
ENSG00000169218	RSPO1	pLoF|missense|LC	0.060721	30.836	0
ENSG00000169218	RSPO1	synonymous	0.0011422	30.686	0
ENSG00000169220	RGS14	missense|LC	0.0026228	32.027	0
ENSG00000169220	RGS14	pLoF	0.00022034	31.719	0
ENSG00000169220	RGS14	pLoF|missense|LC	0.0028431	31.996	0
ENSG00000169220	RGS14	synonymous	0.0041156	32.04	0
ENSG00000169221	TBC1D10B	missense|LC	0.093217	33.104	0
ENSG00000169221	TBC1D10B	pLoF|missense|LC	0.093255	33.061	0
ENSG00000169221	TBC1D10B	synonymous	0.37259	33.187	0
ENSG00000169223	LMAN2	missense|LC	0.011201	31.435	0
ENSG00000169223	LMAN2	pLoF|missense|LC	0.011307	31.455	0
ENSG00000169223	LMAN2	synonymous	0.028594	31.639	0
ENSG00000169224	GCSAML	missense|LC	0.010423	29.452	0
ENSG00000169224	GCSAML	pLoF	0.069968	25.491	0
ENSG00000169224	GCSAML	pLoF|missense|LC	0.080391	29.075	0
ENSG00000169224	GCSAML	synonymous	0.00056988	29.037	0
ENSG00000169228	RAB24	missense|LC	0.00058764	32.926	0
ENSG00000169228	RAB24	pLoF|missense|LC	0.0006117	32.908	0
ENSG00000169228	RAB24	synonymous	0.0012617	33.062	0
ENSG00000169230	PRELID1	missense|LC	0.0010906	32.056	0
ENSG00000169230	PRELID1	pLoF|missense|LC	0.00114	32.099	0
ENSG00000169230	PRELID1	synonymous	0.8876	31.906	0
ENSG00000169231	THBS3	missense|LC	0.13693	32.924	0
ENSG00000169231	THBS3	pLoF	0.00075737	32.726	0
ENSG00000169231	THBS3	synonymous	0.028418	33.309	0
ENSG00000169242	EFNA1	missense|LC	0.52274	31.173	0
ENSG00000169242	EFNA1	pLoF|missense|LC	0.52276	31.186	0
ENSG00000169242	EFNA1	synonymous	0.0013651	30.79	0
ENSG00000169246	NPIPB3	missense|LC	0.0012261	24.061	0
ENSG00000169246	NPIPB3	pLoF|missense|LC	0.0012273	24.061	0
ENSG00000169246	NPIPB3	synonymous	0.16262	24.061	0
ENSG00000169247	SH3TC2	missense|LC	0.28428	40.428	0
ENSG00000169247	SH3TC2	pLoF	0.00042676	38.88	0
ENSG00000169247	SH3TC2	pLoF|missense|LC	0.28471	40.291	0
ENSG00000169247	SH3TC2	synonymous	1.8496	41.492	0
ENSG00000169249	ZRSR2	missense|LC	0.024067	31.429	0
ENSG00000169249	ZRSR2	synonymous	0.50726	30.051	0
ENSG00000169251	NMD3	missense|LC	0.0032728	22.09	0
ENSG00000169251	NMD3	pLoF	0.00015556	22.769	0
ENSG00000169251	NMD3	pLoF|missense|LC	0.0034284	22.175	0
ENSG00000169251	NMD3	synonymous	0.032857	22.712	0
ENSG00000169252	ADRB2	missense|LC	0.92702	44.96	0
ENSG00000169252	ADRB2	pLoF|missense|LC	0.92704	44.96	0
ENSG00000169252	ADRB2	synonymous	0.92097	44.96	0
ENSG00000169255	B3GALNT1	missense|LC	0.032678	33.034	0
ENSG00000169255	B3GALNT1	pLoF|missense|LC	0.032778	33.044	0
ENSG00000169255	B3GALNT1	synonymous	0.00070918	33.142	0
ENSG00000169258	GPRIN1	missense|LC	1.5598	41.908	0
ENSG00000169258	GPRIN1	pLoF|missense|LC	1.5599	41.908	0
ENSG00000169258	GPRIN1	synonymous	0.97564	41.908	0
ENSG00000169282	KCNAB1	missense|LC	0.0027598	26.687	0
ENSG00000169282	KCNAB1	pLoF	0.0003954	25.457	0
ENSG00000169282	KCNAB1	pLoF|missense|LC	0.0031552	26.489	0
ENSG00000169282	KCNAB1	synonymous	0.22738	26.984	0
ENSG00000169288	MRPL1	missense|LC	0.050701	24.494	0
ENSG00000169288	MRPL1	pLoF	0.00023525	23.472	0
ENSG00000169288	MRPL1	pLoF|missense|LC	0.050936	24.391	0
ENSG00000169288	MRPL1	synonymous	0.044316	24.64	0
ENSG00000169291	SHE	missense|LC	0.0037307	35.547	0
ENSG00000169291	SHE	pLoF	0.00035838	32.101	0
ENSG00000169291	SHE	pLoF|missense|LC	0.004089	35.375	0
ENSG00000169291	SHE	synonymous	0.84459	35.224	0
ENSG00000169297	NR0B1	missense|LC	0.0038639	37.046	0
ENSG00000169297	NR0B1	synonymous	0.3978	37.13	0
ENSG00000169299	PGM2	missense|LC	0.025585	24.328	0
ENSG00000169299	PGM2	pLoF	0.00027852	24.72	0
ENSG00000169299	PGM2	pLoF|missense|LC	0.025863	24.384	0
ENSG00000169299	PGM2	synonymous	0.35293	24.169	0
ENSG00000169302	STK32A	missense|LC	0.020413	28.005	0
ENSG00000169302	STK32A	pLoF	0.00020648	26.909	0
ENSG00000169302	STK32A	pLoF|missense|LC	0.02062	27.856	0
ENSG00000169302	STK32A	synonymous	0.55051	28.214	0
ENSG00000169306	IL1RAPL1	missense|LC	0.00017889	22.621	0
ENSG00000169306	IL1RAPL1	synonymous	0.0023393	22.621	0
ENSG00000169313	P2RY12	missense|LC	0.0010068	32.767	0
ENSG00000169313	P2RY12	pLoF|missense|LC	0.0010435	32.767	0
ENSG00000169313	P2RY12	synonymous	1.1435	32.767	0
ENSG00000169314	C22orf15	missense|LC	0.0017032	32.391	0
ENSG00000169314	C22orf15	pLoF	0.00027859	32.623	0
ENSG00000169314	C22orf15	pLoF|missense|LC	0.0019818	32.428	0
ENSG00000169314	C22orf15	synonymous	0.00064077	32.479	0
ENSG00000169327	OR5AU1	missense|LC	1.5644	40.652	0
ENSG00000169327	OR5AU1	pLoF	0.00060412	40.652	0
ENSG00000169327	OR5AU1	pLoF|missense|LC	1.565	40.652	0
ENSG00000169327	OR5AU1	synonymous	0.8291	40.652	0
ENSG00000169340	PDILT	missense|LC	1.345	32.644	0
ENSG00000169340	PDILT	pLoF	0.00014947	32.505	0
ENSG00000169340	PDILT	pLoF|missense|LC	1.3452	32.634	0
ENSG00000169340	PDILT	synonymous	0.91818	33.021	0
ENSG00000169344	UMOD	missense|LC	0.028794	36.425	0
ENSG00000169344	UMOD	synonymous	1.135	37.662	0
ENSG00000169347	GP2	missense|LC	0.0082918	26.922	0
ENSG00000169347	GP2	pLoF	0.00057484	26.984	0
ENSG00000169347	GP2	pLoF|missense|LC	0.0088666	26.929	0
ENSG00000169347	GP2	synonymous	0.72125	26.909	0
ENSG00000169359	SLC33A1	missense|LC	0.010137	27.517	0
ENSG00000169359	SLC33A1	pLoF|missense|LC	0.010196	27.366	0
ENSG00000169359	SLC33A1	synonymous	0.00039605	27.743	0
ENSG00000169371	SNUPN	missense|LC	0.016273	27.488	0
ENSG00000169371	SNUPN	pLoF|missense|LC	0.01638	27.498	0
ENSG00000169371	SNUPN	synonymous	0.099084	27.337	0
ENSG00000169372	CRADD	missense|LC	0.030881	29.204	0
ENSG00000169372	CRADD	pLoF|missense|LC	0.030896	29.193	0
ENSG00000169372	CRADD	synonymous	0.15496	29.317	0
ENSG00000169375	SIN3A	missense|LC	0.0070636	28.689	0
ENSG00000169375	SIN3A	pLoF|missense|LC	0.0070737	28.695	0
ENSG00000169375	SIN3A	synonymous	0.019575	28.867	0
ENSG00000169379	ARL13B	missense|LC	0.00018869	30.278	0
ENSG00000169379	ARL13B	pLoF|missense|LC	0.00019375	30.393	0
ENSG00000169379	ARL13B	synonymous	0.0078298	28.62	0
ENSG00000169385	RNASE2	missense|LC	0.0038928	33.218	0
ENSG00000169385	RNASE2	pLoF|missense|LC	0.0038928	33.218	0
ENSG00000169385	RNASE2	synonymous	0.0052125	33.218	0
ENSG00000169398	PTK2	missense|LC	0.0049168	28.037	0
ENSG00000169398	PTK2	pLoF|missense|LC	0.00496	28.017	0
ENSG00000169398	PTK2	synonymous	0.024537	27.85	0
ENSG00000169402	RSPH10B2	missense|LC	0.11425	25.903	0
ENSG00000169402	RSPH10B2	pLoF|missense|LC	0.11434	25.962	0
ENSG00000169402	RSPH10B2	synonymous	0.00077935	25.596	0
ENSG00000169403	PTAFR	missense|LC	0.0049058	32.139	0
ENSG00000169403	PTAFR	pLoF|missense|LC	0.0049311	32.139	0
ENSG00000169403	PTAFR	synonymous	0.002929	32.139	0
ENSG00000169410	PTPN9	missense|LC	0.0040497	28.76	0
ENSG00000169410	PTPN9	pLoF|missense|LC	0.0040828	28.654	0
ENSG00000169410	PTPN9	synonymous	0.0025135	28.667	0
ENSG00000169413	RNASE6	missense|LC	0.23531	32.194	0
ENSG00000169413	RNASE6	pLoF|missense|LC	0.23538	32.194	0
ENSG00000169413	RNASE6	synonymous	0.070873	32.194	0
ENSG00000169418	NPR1	missense|LC	0.079059	30.97	0
ENSG00000169418	NPR1	pLoF	0.00027989	30.919	0
ENSG00000169418	NPR1	pLoF|missense|LC	0.079339	30.965	0
ENSG00000169418	NPR1	synonymous	0.0032991	31.386	0
ENSG00000169427	KCNK9	missense|LC	0.00083831	33.002	0
ENSG00000169427	KCNK9	pLoF|missense|LC	0.00083831	33.002	0
ENSG00000169427	KCNK9	synonymous	0.6426	32.961	0
ENSG00000169429	CXCL8	missense|LC	0.00059086	25.013	0
ENSG00000169429	CXCL8	pLoF	0.00018088	20.862	0
ENSG00000169429	CXCL8	pLoF|missense|LC	0.00077174	24.617	0
ENSG00000169429	CXCL8	synonymous	0.0018796	24.338	0
ENSG00000169432	SCN9A	missense|LC	0.94059	29.198	0
ENSG00000169432	SCN9A	pLoF	0.00072361	29	0
ENSG00000169432	SCN9A	pLoF|missense|LC	0.94131	29.179	0
ENSG00000169432	SCN9A	synonymous	2.6681	29.036	0
ENSG00000169436	COL22A1	missense|LC	1.239	29.194	0
ENSG00000169436	COL22A1	pLoF	0.0010492	27.833	0
ENSG00000169436	COL22A1	pLoF|missense|LC	1.24	29.005	0
ENSG00000169436	COL22A1	synonymous	2.0643	29.375	0
ENSG00000169439	SDC2	missense|LC	0.26191	28.302	0
ENSG00000169439	SDC2	pLoF|missense|LC	0.26193	28.264	0
ENSG00000169439	SDC2	synonymous	0.22212	28.888	0
ENSG00000169442	CD52	missense|LC	1.5274	37.36	0
ENSG00000169442	CD52	pLoF|missense|LC	1.5274	37.485	0
ENSG00000169442	CD52	synonymous	0.00019882	39.652	0
ENSG00000169469	SPRR1B	missense|LC	0.54098	82.301	0
ENSG00000169469	SPRR1B	pLoF|missense|LC	0.54099	82.301	0
ENSG00000169469	SPRR1B	synonymous	1.0498	82.301	0
ENSG00000169484	OR4K14	missense|LC	0.085808	31.316	0
ENSG00000169484	OR4K14	pLoF|missense|LC	0.085808	31.316	0
ENSG00000169484	OR4K14	synonymous	0.82979	31.316	0
ENSG00000169488	OR4K15	missense|LC	1.6258	35.782	0
ENSG00000169488	OR4K15	pLoF|missense|LC	1.6259	35.782	0
ENSG00000169488	OR4K15	synonymous	1.2243	35.782	0
ENSG00000169490	TM2D2	missense|LC	0.0025441	31.824	0
ENSG00000169490	TM2D2	pLoF	0.0003014	30.506	0
ENSG00000169490	TM2D2	pLoF|missense|LC	0.0028455	31.677	0
ENSG00000169490	TM2D2	synonymous	0.00035857	31.297	0
ENSG00000169495	HTRA4	missense|LC	0.005467	30.647	0
ENSG00000169495	HTRA4	pLoF	0.0032896	31.103	0
ENSG00000169495	HTRA4	pLoF|missense|LC	0.0087565	30.697	0
ENSG00000169495	HTRA4	synonymous	0.00084225	30.315	0
ENSG00000169499	PLEKHA2	missense|LC	0.0022734	31.964	0
ENSG00000169499	PLEKHA2	pLoF|missense|LC	0.0023786	31.847	0
ENSG00000169499	PLEKHA2	synonymous	0.002581	31.926	0
ENSG00000169504	CLIC4	missense|LC	0.00062704	28.076	0
ENSG00000169504	CLIC4	pLoF|missense|LC	0.00065745	27.941	0
ENSG00000169504	CLIC4	synonymous	0.00072327	28.761	0
ENSG00000169507	SLC38A11	missense|LC	0.0067626	26.776	0
ENSG00000169507	SLC38A11	pLoF	0.00022204	27.456	0
ENSG00000169507	SLC38A11	pLoF|missense|LC	0.0069846	26.856	0
ENSG00000169507	SLC38A11	synonymous	0.015146	26.34	0
ENSG00000169508	GPR183	missense|LC	0.0013246	34.867	0
ENSG00000169508	GPR183	pLoF|missense|LC	0.0013423	34.867	0
ENSG00000169508	GPR183	synonymous	0.42869	34.867	0
ENSG00000169509	CRCT1	missense|LC	0.01579	37.743	0
ENSG00000169509	CRCT1	pLoF|missense|LC	0.015798	37.743	0
ENSG00000169509	CRCT1	synonymous	1.2491	37.743	0
ENSG00000169515	CCDC8	missense|LC	0.2828	45.436	0
ENSG00000169515	CCDC8	pLoF	0.00051413	45.436	0
ENSG00000169515	CCDC8	pLoF|missense|LC	0.28331	45.436	0
ENSG00000169515	CCDC8	synonymous	0.072784	45.436	0
ENSG00000169519	METTL15	missense|LC	0.44599	30.441	0
ENSG00000169519	METTL15	pLoF	0.00014955	30.491	0
ENSG00000169519	METTL15	pLoF|missense|LC	0.44614	30.448	0
ENSG00000169519	METTL15	synonymous	0.00087141	30.415	0
ENSG00000169548	ZNF280A	missense|LC	2.4428	51.176	0
ENSG00000169548	ZNF280A	pLoF	0.001621	51.176	0
ENSG00000169548	ZNF280A	pLoF|missense|LC	2.4444	51.176	0
ENSG00000169548	ZNF280A	synonymous	1.2224	51.176	0
ENSG00000169550	MUC15	missense|LC	0.67544	37.144	0
ENSG00000169550	MUC15	pLoF	0.00020014	36.747	0
ENSG00000169550	MUC15	pLoF|missense|LC	0.67564	37.103	0
ENSG00000169550	MUC15	synonymous	0.75038	37.567	0
ENSG00000169551	CT55	missense|LC	0.0010121	28.172	0
ENSG00000169551	CT55	synonymous	0.00052612	27.887	0
ENSG00000169554	ZEB2	missense|LC	0.011538	32.68	0
ENSG00000169554	ZEB2	pLoF|missense|LC	0.01154	32.68	0
ENSG00000169554	ZEB2	synonymous	0.0093152	32.444	0
ENSG00000169562	GJB1	synonymous	0.0030618	34.394	0
ENSG00000169564	PCBP1	missense|LC	0.0017754	31.63	0
ENSG00000169564	PCBP1	pLoF|missense|LC	0.0017754	31.63	0
ENSG00000169564	PCBP1	synonymous	0.047645	31.63	0
ENSG00000169567	HINT1	missense|LC	0.00061723	27.813	0
ENSG00000169567	HINT1	pLoF|missense|LC	0.00065269	28.28	0
ENSG00000169567	HINT1	synonymous	0.02936	28.257	0
ENSG00000169570	DTWD2	missense|LC	0.0058113	30.633	0
ENSG00000169570	DTWD2	pLoF	0.00018365	30.872	0
ENSG00000169570	DTWD2	pLoF|missense|LC	0.0059949	30.661	0
ENSG00000169570	DTWD2	synonymous	0.0031253	30.653	0
ENSG00000169575	VPREB1	missense|LC	0.060274	43.12	0
ENSG00000169575	VPREB1	pLoF	0.00013043	43.12	0
ENSG00000169575	VPREB1	pLoF|missense|LC	0.060404	43.12	0
ENSG00000169575	VPREB1	synonymous	0.30627	43.12	0
ENSG00000169583	CLIC3	missense|LC	0.024598	36.485	0
ENSG00000169583	CLIC3	pLoF|missense|LC	0.024766	36.423	0
ENSG00000169583	CLIC3	synonymous	0.024003	36.508	0
ENSG00000169594	BNC1	missense|LC	0.01046	31.87	0
ENSG00000169594	BNC1	pLoF|missense|LC	0.010482	31.865	0
ENSG00000169594	BNC1	synonymous	0.017077	31.606	0
ENSG00000169598	DFFB	missense|LC	0.10451	30.966	0
ENSG00000169598	DFFB	pLoF|missense|LC	0.10463	30.945	0
ENSG00000169598	DFFB	synonymous	0.8473	31.17	0
ENSG00000169604	ANTXR1	missense|LC	0.004764	31.142	0
ENSG00000169604	ANTXR1	pLoF|missense|LC	0.0047868	31.044	0
ENSG00000169604	ANTXR1	synonymous	0.06657	30.9	0
ENSG00000169605	GKN1	missense|LC	0.0012622	21.89	0
ENSG00000169605	GKN1	pLoF	0.00016041	25.418	0
ENSG00000169605	GKN1	pLoF|missense|LC	0.0014226	22.318	0
ENSG00000169605	GKN1	synonymous	0.081806	22.478	0
ENSG00000169607	CKAP2L	missense|LC	1.6772	30.24	0
ENSG00000169607	CKAP2L	pLoF|missense|LC	1.6775	30.258	0
ENSG00000169607	CKAP2L	synonymous	0.054292	30.267	0
ENSG00000169609	C15orf40	synonymous	0.00012926	25.425	0
ENSG00000169618	PROKR1	missense|LC	0.09224	33.859	0
ENSG00000169618	PROKR1	pLoF	0.00013942	34.01	0
ENSG00000169618	PROKR1	pLoF|missense|LC	0.09238	33.874	0
ENSG00000169618	PROKR1	synonymous	0.31263	34.038	0
ENSG00000169621	APLF	missense|LC	0.20898	29.995	0
ENSG00000169621	APLF	pLoF	0.016079	29.895	0
ENSG00000169621	APLF	pLoF|missense|LC	0.22506	29.98	0
ENSG00000169621	APLF	synonymous	0.045425	30.022	0
ENSG00000169629	RGPD8	missense|LC	0.19009	24.973	0
ENSG00000169629	RGPD8	pLoF	0.00065997	25.883	0
ENSG00000169629	RGPD8	pLoF|missense|LC	0.19075	25.09	0
ENSG00000169629	RGPD8	synonymous	0.014586	25.529	0
ENSG00000169635	HIC2	missense|LC	0.045348	43.76	0
ENSG00000169635	HIC2	pLoF|missense|LC	0.045353	43.76	0
ENSG00000169635	HIC2	synonymous	1.9918	43.76	0
ENSG00000169641	LUZP1	missense|LC	2.5648	48.457	0
ENSG00000169641	LUZP1	pLoF	0.00031152	47.019	0
ENSG00000169641	LUZP1	pLoF|missense|LC	2.5652	48.366	0
ENSG00000169641	LUZP1	synonymous	1.6788	48.371	0
ENSG00000169660	HEXD	missense|LC	0.35071	30.971	0
ENSG00000169660	HEXD	pLoF	0.00034837	30.746	0
ENSG00000169660	HEXD	pLoF|missense|LC	0.35106	30.947	0
ENSG00000169660	HEXD	synonymous	0.29761	30.401	0
ENSG00000169676	DRD5	missense|LC	0.018301	35.251	0
ENSG00000169676	DRD5	pLoF|missense|LC	0.018309	35.251	0
ENSG00000169676	DRD5	synonymous	0.66035	35.251	0
ENSG00000169679	BUB1	missense|LC	0.0088664	29.484	0
ENSG00000169679	BUB1	pLoF	0.00024916	28.559	0
ENSG00000169679	BUB1	pLoF|missense|LC	0.0091155	29.391	0
ENSG00000169679	BUB1	synonymous	0.018887	29.105	0
ENSG00000169682	SPNS1	missense|LC	0.0089176	31.515	0
ENSG00000169682	SPNS1	pLoF|missense|LC	0.0089772	31.486	0
ENSG00000169682	SPNS1	synonymous	0.10116	31.378	0
ENSG00000169683	LRRC45	missense|LC	0.11661	31.802	0
ENSG00000169683	LRRC45	pLoF	0.00033811	31.903	0
ENSG00000169683	LRRC45	pLoF|missense|LC	0.11695	31.812	0
ENSG00000169683	LRRC45	synonymous	0.010522	31.879	0
ENSG00000169684	CHRNA5	missense|LC	0.34979	29.801	0
ENSG00000169684	CHRNA5	pLoF	0.001043	28.36	0
ENSG00000169684	CHRNA5	pLoF|missense|LC	0.35083	29.564	0
ENSG00000169684	CHRNA5	synonymous	0.0013264	30.615	0
ENSG00000169688	MT1B	missense|LC	0.014961	32.305	0
ENSG00000169688	MT1B	pLoF|missense|LC	0.014967	32.349	0
ENSG00000169688	MT1B	synonymous	0.00015703	32.288	0
ENSG00000169689	CENPX	missense|LC	0.0097104	34.063	0
ENSG00000169689	CENPX	pLoF|missense|LC	0.0098357	34.321	0
ENSG00000169689	CENPX	synonymous	0.00067916	36.209	0
ENSG00000169692	AGPAT2	missense|LC	0.10677	33.04	0
ENSG00000169692	AGPAT2	pLoF|missense|LC	0.10685	32.971	0
ENSG00000169692	AGPAT2	synonymous	0.0031215	32.522	0
ENSG00000169696	ASPSCR1	missense|LC	0.58379	35.078	0
ENSG00000169696	ASPSCR1	pLoF|missense|LC	0.58388	34.985	0
ENSG00000169696	ASPSCR1	synonymous	0.057332	33.852	0
ENSG00000169704	GP9	synonymous	0.0019516	32.11	0
ENSG00000169710	FASN	missense|LC	0.084818	38.59	0
ENSG00000169710	FASN	pLoF|missense|LC	0.084863	38.615	0
ENSG00000169710	FASN	synonymous	2.038	38.663	0
ENSG00000169715	MT1E	missense|LC	0.0044322	33.463	0
ENSG00000169715	MT1E	pLoF|missense|LC	0.004498	33.38	0
ENSG00000169715	MT1E	synonymous	0.11409	34.501	0
ENSG00000169717	ACTRT2	missense|LC	0.44192	42.582	0
ENSG00000169717	ACTRT2	pLoF|missense|LC	0.44192	42.582	0
ENSG00000169717	ACTRT2	synonymous	0.38421	42.582	0
ENSG00000169718	DUS1L	missense|LC	0.03326	31.77	0
ENSG00000169718	DUS1L	pLoF	0.00048501	31.893	0
ENSG00000169718	DUS1L	pLoF|missense|LC	0.033745	31.794	0
ENSG00000169718	DUS1L	synonymous	0.11626	31.674	0
ENSG00000169727	GPS1	missense|LC	0.0028811	33.318	0
ENSG00000169727	GPS1	pLoF|missense|LC	0.0029419	33.324	0
ENSG00000169727	GPS1	synonymous	0.11655	33.432	0
ENSG00000169733	RFNG	missense|LC	0.70567	33.368	0
ENSG00000169733	RFNG	pLoF	0.00024717	33.531	0
ENSG00000169733	RFNG	pLoF|missense|LC	0.70591	33.386	0
ENSG00000169733	RFNG	synonymous	0.66297	33.135	0
ENSG00000169738	DCXR	missense|LC	0.0048793	34.458	0
ENSG00000169738	DCXR	pLoF	0.00042169	34.315	0
ENSG00000169738	DCXR	pLoF|missense|LC	0.005301	34.435	0
ENSG00000169738	DCXR	synonymous	0.12234	34.131	0
ENSG00000169740	ZNF32	missense|LC	0.0007674	32.112	0
ENSG00000169740	ZNF32	pLoF|missense|LC	0.00081172	32.116	0
ENSG00000169740	ZNF32	synonymous	0.0017247	32.082	0
ENSG00000169744	LDB2	missense|LC	0.0018693	30.635	0
ENSG00000169744	LDB2	pLoF|missense|LC	0.0018947	30.603	0
ENSG00000169744	LDB2	synonymous	0.0083959	30.908	0
ENSG00000169750	RAC3	missense|LC	0.0042967	32.328	0
ENSG00000169750	RAC3	pLoF|missense|LC	0.0043334	32.328	0
ENSG00000169750	RAC3	synonymous	0.033326	32.132	0
ENSG00000169756	LIMS1	missense|LC	0.041997	34.446	0
ENSG00000169756	LIMS1	pLoF	0.041771	37.584	0
ENSG00000169756	LIMS1	pLoF|missense|LC	0.083768	34.925	0
ENSG00000169756	LIMS1	synonymous	0.0010665	35.257	0
ENSG00000169758	TMEM266	missense|LC	0.54936	32.818	0
ENSG00000169758	TMEM266	pLoF	0.00020769	32.982	0
ENSG00000169758	TMEM266	pLoF|missense|LC	0.54957	32.836	0
ENSG00000169758	TMEM266	synonymous	0.0027444	32.147	0
ENSG00000169760	NLGN1	missense|LC	0.00077759	30.436	0
ENSG00000169760	NLGN1	pLoF|missense|LC	0.00079153	30.429	0
ENSG00000169760	NLGN1	synonymous	0.00054342	30.318	0
ENSG00000169762	TAPT1	missense|LC	0.0097953	27.966	0
ENSG00000169762	TAPT1	pLoF|missense|LC	0.0098387	27.826	0
ENSG00000169762	TAPT1	synonymous	0.020531	27.775	0
ENSG00000169764	UGP2	missense|LC	0.001759	30.786	0
ENSG00000169764	UGP2	pLoF	0.00019958	31.198	0
ENSG00000169764	UGP2	pLoF|missense|LC	0.0019586	30.859	0
ENSG00000169764	UGP2	synonymous	0.023932	31.306	0
ENSG00000169777	TAS2R1	missense|LC	0.16905	33.365	0
ENSG00000169777	TAS2R1	pLoF|missense|LC	0.16905	33.365	0
ENSG00000169777	TAS2R1	synonymous	0.0011638	33.365	0
ENSG00000169783	LINGO1	missense|LC	0.0047032	39.822	0
ENSG00000169783	LINGO1	pLoF|missense|LC	0.0047108	39.823	0
ENSG00000169783	LINGO1	synonymous	2.2456	39.85	0
ENSG00000169813	HNRNPF	missense|LC	0.0027644	33.481	0
ENSG00000169813	HNRNPF	pLoF	0.00026974	33.481	0
ENSG00000169813	HNRNPF	pLoF|missense|LC	0.0030342	33.481	0
ENSG00000169813	HNRNPF	synonymous	0.0089531	33.481	0
ENSG00000169814	BTD	missense|LC	0.096566	32.266	0
ENSG00000169814	BTD	pLoF	0.00062945	32.127	0
ENSG00000169814	BTD	pLoF|missense|LC	0.097196	32.259	0
ENSG00000169814	BTD	synonymous	0.098599	32.474	0
ENSG00000169826	CSGALNACT2	missense|LC	0.28027	27.485	0
ENSG00000169826	CSGALNACT2	pLoF	0.00013606	28.812	0
ENSG00000169826	CSGALNACT2	pLoF|missense|LC	0.28041	27.652	0
ENSG00000169826	CSGALNACT2	synonymous	0.11635	28.484	0
ENSG00000169836	TACR3	missense|LC	0.01182	31.079	0
ENSG00000169836	TACR3	pLoF	0.0001279	30.962	0
ENSG00000169836	TACR3	pLoF|missense|LC	0.011948	31.068	0
ENSG00000169836	TACR3	synonymous	0.0041196	31.127	0
ENSG00000169840	GSX1	missense|LC	0.0037842	34.855	0
ENSG00000169840	GSX1	pLoF|missense|LC	0.0037944	34.796	0
ENSG00000169840	GSX1	synonymous	0.77972	34.782	0
ENSG00000169851	PCDH7	missense|LC	0.011525	33.659	0
ENSG00000169851	PCDH7	pLoF|missense|LC	0.011544	33.659	0
ENSG00000169851	PCDH7	synonymous	0.24385	33.659	0
ENSG00000169855	ROBO1	missense|LC	0.066273	30.472	0
ENSG00000169855	ROBO1	pLoF	0.00027913	30.532	0
ENSG00000169855	ROBO1	pLoF|missense|LC	0.066552	30.479	0
ENSG00000169855	ROBO1	synonymous	0.61227	30.524	0
ENSG00000169856	ONECUT1	missense|LC	0.038662	32.843	0
ENSG00000169856	ONECUT1	pLoF|missense|LC	0.038675	32.841	0
ENSG00000169856	ONECUT1	synonymous	0.1187	32.909	0
ENSG00000169857	AVEN	missense|LC	0.07043	29.609	0
ENSG00000169857	AVEN	pLoF	0.00026762	28.779	0
ENSG00000169857	AVEN	pLoF|missense|LC	0.070698	29.458	0
ENSG00000169857	AVEN	synonymous	0.0012512	29.73	0
ENSG00000169860	P2RY1	missense|LC	0.001027	33.766	0
ENSG00000169860	P2RY1	pLoF|missense|LC	0.0010764	33.766	0
ENSG00000169860	P2RY1	synonymous	0.18979	33.766	0
ENSG00000169862	CTNND2	missense|LC	0.00090038	32.197	0
ENSG00000169862	CTNND2	pLoF|missense|LC	0.00090038	32.197	0
ENSG00000169862	CTNND2	synonymous	0.11282	31.793	0
ENSG00000169871	TRIM56	missense|LC	0.047987	43.409	0
ENSG00000169871	TRIM56	pLoF|missense|LC	0.04805	43.409	0
ENSG00000169871	TRIM56	synonymous	1.8306	43.409	0
ENSG00000169876	MUC17	missense|LC	5.0358	63.376	0
ENSG00000169876	MUC17	pLoF	0.0032119	60.862	0
ENSG00000169876	MUC17	pLoF|missense|LC	5.039	63.213	0
ENSG00000169876	MUC17	synonymous	2.1438	62.444	0
ENSG00000169877	AHSP	synonymous	0.16167	28.954	0
ENSG00000169884	WNT10B	missense|LC	0.031698	33.249	0
ENSG00000169884	WNT10B	pLoF	0.00019376	32.868	0
ENSG00000169884	WNT10B	pLoF|missense|LC	0.031891	33.216	0
ENSG00000169884	WNT10B	synonymous	0.3852	33.218	0
ENSG00000169885	CALML6	missense|LC	0.037387	43.044	0
ENSG00000169885	CALML6	pLoF|missense|LC	0.03751	42.936	0
ENSG00000169885	CALML6	synonymous	0.0017021	42.641	0
ENSG00000169891	REPS2	missense|LC	0.0019066	38.484	0
ENSG00000169891	REPS2	synonymous	0.00018706	38.484	0
ENSG00000169894	MUC3A	missense|LC	1.4502	91.294	0
ENSG00000169894	MUC3A	pLoF	0.00042743	89.303	0
ENSG00000169894	MUC3A	pLoF|missense|LC	1.4506	91.133	0
ENSG00000169894	MUC3A	synonymous	1.8485	90.541	0
ENSG00000169895	SYAP1	missense|LC	0.0016287	30.447	0
ENSG00000169895	SYAP1	synonymous	0.0019875	30.326	0
ENSG00000169896	ITGAM	missense|LC	0.57148	30.198	0
ENSG00000169896	ITGAM	pLoF	0.00096142	29.659	0
ENSG00000169896	ITGAM	pLoF|missense|LC	0.57244	30.138	0
ENSG00000169896	ITGAM	synonymous	0.36556	30.022	0
ENSG00000169902	TPST1	missense|LC	0.0023579	31.979	0
ENSG00000169902	TPST1	pLoF|missense|LC	0.0024706	31.984	0
ENSG00000169902	TPST1	synonymous	0.00098647	31.887	0
ENSG00000169903	TM4SF4	missense|LC	0.0027495	32.441	0
ENSG00000169903	TM4SF4	pLoF	0.00021275	34.104	0
ENSG00000169903	TM4SF4	pLoF|missense|LC	0.0029623	32.692	0
ENSG00000169903	TM4SF4	synonymous	0.90553	32.963	0
ENSG00000169905	TOR1AIP2	missense|LC	0.0020857	31.352	0
ENSG00000169905	TOR1AIP2	pLoF|missense|LC	0.0021985	31.394	0
ENSG00000169905	TOR1AIP2	synonymous	0.0019756	31.348	0
ENSG00000169908	TM4SF1	missense|LC	0.0021426	32.908	0
ENSG00000169908	TM4SF1	pLoF|missense|LC	0.0022629	32.795	0
ENSG00000169908	TM4SF1	synonymous	0.85654	32.504	0
ENSG00000169914	OTUD3	missense|LC	0.095545	29.231	0
ENSG00000169914	OTUD3	pLoF	0.00019211	26.591	0
ENSG00000169914	OTUD3	pLoF|missense|LC	0.095738	28.948	0
ENSG00000169914	OTUD3	synonymous	0.053065	29.632	0
ENSG00000169918	OTUD7A	missense|LC	1.7357	43.751	0
ENSG00000169918	OTUD7A	pLoF|missense|LC	1.7357	43.763	0
ENSG00000169918	OTUD7A	synonymous	1.0665	42.787	0
ENSG00000169919	GUSB	missense|LC	0.55569	30.983	0
ENSG00000169919	GUSB	pLoF	0.00020036	29.919	0
ENSG00000169919	GUSB	pLoF|missense|LC	0.55589	30.834	0
ENSG00000169919	GUSB	synonymous	0.10176	30.596	0
ENSG00000169925	BRD3	missense|LC	0.04495	35.008	0
ENSG00000169925	BRD3	pLoF|missense|LC	0.044955	34.963	0
ENSG00000169925	BRD3	synonymous	1.1001	35.43	0
ENSG00000169926	KLF13	missense|LC	0.0071235	36.784	0
ENSG00000169926	KLF13	pLoF|missense|LC	0.0071261	36.784	0
ENSG00000169926	KLF13	synonymous	0.012119	36.592	0
ENSG00000169933	FRMPD4	missense|LC	0.0092731	29.963	0
ENSG00000169933	FRMPD4	synonymous	0.12422	29.298	0
ENSG00000169946	ZFPM2	missense|LC	0.27627	33.554	0
ENSG00000169946	ZFPM2	pLoF|missense|LC	0.27629	33.596	0
ENSG00000169946	ZFPM2	synonymous	0.12318	33.656	0
ENSG00000169951	ZNF764	missense|LC	0.13335	35.385	0
ENSG00000169951	ZNF764	pLoF|missense|LC	0.13342	35.279	0
ENSG00000169951	ZNF764	synonymous	0.021207	35.162	0
ENSG00000169957	ZNF768	missense|LC	0.40909	38.929	0
ENSG00000169957	ZNF768	pLoF|missense|LC	0.40911	38.888	0
ENSG00000169957	ZNF768	synonymous	0.6183	39.001	0
ENSG00000169962	TAS1R3	missense|LC	1.0868	75.184	0
ENSG00000169962	TAS1R3	pLoF	0.00034191	70.178	0
ENSG00000169962	TAS1R3	pLoF|missense|LC	1.0871	74.919	0
ENSG00000169962	TAS1R3	synonymous	0.15941	74.075	0
ENSG00000169964	TMEM42	missense|LC	0.0018653	34.551	0
ENSG00000169964	TMEM42	pLoF	0.00013805	34.455	0
ENSG00000169964	TMEM42	pLoF|missense|LC	0.0020034	34.541	0
ENSG00000169964	TMEM42	synonymous	0.00068177	35.031	0
ENSG00000169967	MAP3K2	missense|LC	0.0066848	24.498	0
ENSG00000169967	MAP3K2	pLoF|missense|LC	0.0066937	24.546	0
ENSG00000169967	MAP3K2	synonymous	0.31943	24.721	0
ENSG00000169972	PUSL1	missense|LC	0.0070996	33.048	0
ENSG00000169972	PUSL1	pLoF	0.0010259	32.867	0
ENSG00000169972	PUSL1	pLoF|missense|LC	0.0081255	33.027	0
ENSG00000169972	PUSL1	synonymous	0.063442	33.186	0
ENSG00000169981	ZNF35	missense|LC	0.14669	32.566	0
ENSG00000169981	ZNF35	pLoF	0.00013297	32.578	0
ENSG00000169981	ZNF35	pLoF|missense|LC	0.14682	32.568	0
ENSG00000169981	ZNF35	synonymous	0.01005	32.577	0
ENSG00000169989	TIGD4	missense|LC	0.62668	34.1	0
ENSG00000169989	TIGD4	pLoF	0.0038991	34.1	0
ENSG00000169989	TIGD4	pLoF|missense|LC	0.63058	34.1	0
ENSG00000169989	TIGD4	synonymous	0.014715	34.1	0
ENSG00000169991	IFFO2	missense|LC	0.0060897	30.197	0
ENSG00000169991	IFFO2	pLoF|missense|LC	0.0061442	30.199	0
ENSG00000169991	IFFO2	synonymous	0.037934	30.035	0
ENSG00000169992	NLGN2	missense|LC	0.035513	34.985	0
ENSG00000169992	NLGN2	pLoF|missense|LC	0.035563	34.992	0
ENSG00000169992	NLGN2	synonymous	2.0565	35.195	0
ENSG00000169994	MYO7B	missense|LC	1.1054	32.605	0
ENSG00000169994	MYO7B	pLoF	0.0010399	32.109	0
ENSG00000169994	MYO7B	pLoF|missense|LC	1.1064	32.553	0
ENSG00000169994	MYO7B	synonymous	0.92084	32.572	0
ENSG00000170004	CHD3	missense|LC	0.11137	31.999	0
ENSG00000170004	CHD3	pLoF|missense|LC	0.11143	31.992	0
ENSG00000170004	CHD3	synonymous	0.070464	31.79	0
ENSG00000170006	TMEM154	missense|LC	0.0040109	30.454	0
ENSG00000170006	TMEM154	pLoF|missense|LC	0.004073	30.439	0
ENSG00000170006	TMEM154	synonymous	0.00030139	31.528	0
ENSG00000170017	ALCAM	missense|LC	0.35372	29.713	0
ENSG00000170017	ALCAM	pLoF|missense|LC	0.35378	29.627	0
ENSG00000170017	ALCAM	synonymous	1.4564	30.022	0
ENSG00000170027	YWHAG	missense|LC	0.00047488	38.177	0
ENSG00000170027	YWHAG	pLoF|missense|LC	0.00047488	38.177	0
ENSG00000170027	YWHAG	synonymous	0.29887	38.194	0
ENSG00000170035	UBE2E3	synonymous	0.013279	29.756	0
ENSG00000170037	CNTROB	missense|LC	0.53194	29.648	0
ENSG00000170037	CNTROB	pLoF	0.00046682	29.992	0
ENSG00000170037	CNTROB	pLoF|missense|LC	0.53241	29.695	0
ENSG00000170037	CNTROB	synonymous	0.91973	30.108	0
ENSG00000170043	TRAPPC1	missense|LC	0.00063321	30.676	0
ENSG00000170043	TRAPPC1	pLoF	0.00032672	31.914	0
ENSG00000170043	TRAPPC1	pLoF|missense|LC	0.00095992	30.772	0
ENSG00000170043	TRAPPC1	synonymous	0.0008168	31.365	0
ENSG00000170044	ZPLD1	missense|LC	0.46406	28.431	0
ENSG00000170044	ZPLD1	pLoF	0.00029327	28.124	0
ENSG00000170044	ZPLD1	pLoF|missense|LC	0.46435	28.391	0
ENSG00000170044	ZPLD1	synonymous	0.0032939	28.175	0
ENSG00000170049	KCNAB3	missense|LC	0.0049833	32.842	0
ENSG00000170049	KCNAB3	pLoF	0.00060287	32.836	0
ENSG00000170049	KCNAB3	pLoF|missense|LC	0.0055862	32.841	0
ENSG00000170049	KCNAB3	synonymous	0.0016565	33.74	0
ENSG00000170054	SERPINA9	missense|LC	2.1986	34.573	0
ENSG00000170054	SERPINA9	pLoF	0.0031107	34.785	0
ENSG00000170054	SERPINA9	pLoF|missense|LC	2.2017	34.596	0
ENSG00000170054	SERPINA9	synonymous	1.5703	34.046	0
ENSG00000170075	GPR37L1	missense|LC	0.96381	40.307	0
ENSG00000170075	GPR37L1	pLoF|missense|LC	0.96388	40.528	0
ENSG00000170075	GPR37L1	synonymous	1.8327	39.365	0
ENSG00000170085	SIMC1	missense|LC	0.16779	34.671	0
ENSG00000170085	SIMC1	pLoF	0.00090173	34.357	0
ENSG00000170085	SIMC1	pLoF|missense|LC	0.1687	34.632	0
ENSG00000170085	SIMC1	synonymous	0.14161	34.489	0
ENSG00000170088	TMEM192	missense|LC	0.0025736	31.412	0
ENSG00000170088	TMEM192	pLoF|missense|LC	0.0026142	31.493	0
ENSG00000170088	TMEM192	synonymous	0.23115	31.323	0
ENSG00000170091	NSG2	missense|LC	0.00088785	28.997	0
ENSG00000170091	NSG2	pLoF|missense|LC	0.00089798	29.061	0
ENSG00000170091	NSG2	synonymous	0.10718	27.978	0
ENSG00000170092	SPDYE5	missense|LC	0.55793	46.017	0
ENSG00000170092	SPDYE5	pLoF	0.00029748	41.02	0
ENSG00000170092	SPDYE5	pLoF|missense|LC	0.55823	45.622	0
ENSG00000170092	SPDYE5	synonymous	1.1734	43.864	0
ENSG00000170099	SERPINA6	missense|LC	0.45987	33.181	0
ENSG00000170099	SERPINA6	pLoF|missense|LC	0.45993	33.168	0
ENSG00000170099	SERPINA6	synonymous	0.90772	33.095	0
ENSG00000170100	ZNF778	missense|LC	2.8812	59.431	0
ENSG00000170100	ZNF778	pLoF	0.92671	29.753	0
ENSG00000170100	ZNF778	pLoF|missense|LC	3.8079	58.522	0
ENSG00000170100	ZNF778	synonymous	3.889	58.024	0
ENSG00000170113	NIPA1	missense|LC	0.2383	32.328	0
ENSG00000170113	NIPA1	pLoF|missense|LC	0.23835	32.255	0
ENSG00000170113	NIPA1	synonymous	0.73662	30.58	0
ENSG00000170122	FOXD4	missense|LC	1.3066	125.39	0
ENSG00000170122	FOXD4	pLoF	0.27183	125.39	0
ENSG00000170122	FOXD4	pLoF|missense|LC	1.5784	125.39	0
ENSG00000170122	FOXD4	synonymous	0.42339	125.39	0
ENSG00000170128	GPR25	missense|LC	0.044545	37.74	0
ENSG00000170128	GPR25	pLoF|missense|LC	0.044548	37.74	0
ENSG00000170128	GPR25	synonymous	0.0066913	37.74	0
ENSG00000170142	UBE2E1	missense|LC	0.069033	31.654	0
ENSG00000170142	UBE2E1	pLoF|missense|LC	0.069044	31.558	0
ENSG00000170142	UBE2E1	synonymous	0.017867	31.507	0
ENSG00000170145	SIK2	missense|LC	0.0072793	31.766	0
ENSG00000170145	SIK2	pLoF|missense|LC	0.0073452	31.806	0
ENSG00000170145	SIK2	synonymous	0.010894	32.463	0
ENSG00000170153	RNF150	missense|LC	0.0031949	26.919	0
ENSG00000170153	RNF150	pLoF|missense|LC	0.0032204	26.833	0
ENSG00000170153	RNF150	synonymous	0.045425	27.05	0
ENSG00000170162	VGLL2	missense|LC	0.0018793	32.21	0
ENSG00000170162	VGLL2	pLoF|missense|LC	0.0019375	32.214	0
ENSG00000170162	VGLL2	synonymous	0.10759	32.646	0
ENSG00000170166	HOXD4	missense|LC	0.32105	30.829	0
ENSG00000170166	HOXD4	pLoF|missense|LC	0.32109	30.829	0
ENSG00000170166	HOXD4	synonymous	0.0004825	30.829	0
ENSG00000170175	CHRNB1	missense|LC	0.37693	31.015	0
ENSG00000170175	CHRNB1	pLoF	0.00039132	30.939	0
ENSG00000170175	CHRNB1	pLoF|missense|LC	0.37732	31.004	0
ENSG00000170175	CHRNB1	synonymous	0.0063462	30.858	0
ENSG00000170178	HOXD12	missense|LC	0.16042	31.95	0
ENSG00000170178	HOXD12	pLoF	0.00063323	31.729	0
ENSG00000170178	HOXD12	pLoF|missense|LC	0.16105	31.923	0
ENSG00000170178	HOXD12	synonymous	0.34707	32.545	0
ENSG00000170185	USP38	missense|LC	0.0039546	31.124	0
ENSG00000170185	USP38	pLoF	0.00021696	30.917	0
ENSG00000170185	USP38	pLoF|missense|LC	0.0041716	31.101	0
ENSG00000170185	USP38	synonymous	0.7737	30.964	0
ENSG00000170190	SLC16A5	missense|LC	0.010629	36.104	0
ENSG00000170190	SLC16A5	pLoF	0.0001431	35.006	0
ENSG00000170190	SLC16A5	pLoF|missense|LC	0.010773	36.039	0
ENSG00000170190	SLC16A5	synonymous	0.77866	36.425	0
ENSG00000170191	NANP	missense|LC	0.0013487	30.668	0
ENSG00000170191	NANP	pLoF|missense|LC	0.0014247	30.678	0
ENSG00000170191	NANP	synonymous	0.00052807	30.687	0
ENSG00000170209	ANKK1	missense|LC	2.175	49.373	0
ENSG00000170209	ANKK1	pLoF	0.001184	39.053	0
ENSG00000170209	ANKK1	pLoF|missense|LC	2.1761	48.765	0
ENSG00000170209	ANKK1	synonymous	2.1778	52.306	0
ENSG00000170214	ADRA1B	synonymous	0.24718	40.481	0
ENSG00000170222	ADPRM	missense|LC	0.43949	29.969	0
ENSG00000170222	ADPRM	pLoF	0.00017355	29.103	0
ENSG00000170222	ADPRM	pLoF|missense|LC	0.43966	29.874	0
ENSG00000170222	ADPRM	synonymous	0.0014387	29.774	0
ENSG00000170234	PWWP2A	missense|LC	0.0053099	33.482	0
ENSG00000170234	PWWP2A	pLoF|missense|LC	0.0053542	33.443	0
ENSG00000170234	PWWP2A	synonymous	0.095501	33.514	0
ENSG00000170236	USP50	missense|LC	0.0031333	29.904	0
ENSG00000170236	USP50	pLoF	0.00055974	30.237	0
ENSG00000170236	USP50	pLoF|missense|LC	0.003693	29.952	0
ENSG00000170236	USP50	synonymous	0.0013259	30.217	0
ENSG00000170242	USP47	missense|LC	0.72632	29.305	0
ENSG00000170242	USP47	pLoF|missense|LC	0.72638	29.235	0
ENSG00000170242	USP47	synonymous	0.88256	29.243	0
ENSG00000170248	PDCD6IP	missense|LC	0.9769	27.929	0
ENSG00000170248	PDCD6IP	pLoF|missense|LC	0.97697	27.782	0
ENSG00000170248	PDCD6IP	synonymous	0.57219	28.999	0
ENSG00000170255	MRGPRX1	missense|LC	0.1925	53.361	0
ENSG00000170255	MRGPRX1	pLoF|missense|LC	0.1925	53.361	0
ENSG00000170255	MRGPRX1	synonymous	0.34767	53.361	0
ENSG00000170260	ZNF212	missense|LC	0.20126	32.667	0
ENSG00000170260	ZNF212	pLoF	0.001127	32.527	0
ENSG00000170260	ZNF212	pLoF|missense|LC	0.20239	32.658	0
ENSG00000170260	ZNF212	synonymous	0.093663	33.074	0
ENSG00000170262	MRAP	missense|LC	0.002336	29.947	0
ENSG00000170262	MRAP	pLoF|missense|LC	0.0024221	29.63	0
ENSG00000170262	MRAP	synonymous	0.000637	30.123	0
ENSG00000170264	FAM161A	missense|LC	0.44809	33.743	0
ENSG00000170264	FAM161A	pLoF	0.00082954	33.261	0
ENSG00000170264	FAM161A	pLoF|missense|LC	0.44892	33.679	0
ENSG00000170264	FAM161A	synonymous	2.0495	34.996	0
ENSG00000170265	ZNF282	missense|LC	0.18009	35.654	0
ENSG00000170265	ZNF282	pLoF|missense|LC	0.18012	35.595	0
ENSG00000170265	ZNF282	synonymous	0.029724	36.449	0
ENSG00000170266	GLB1	missense|LC	0.00061164	32.376	0
ENSG00000170266	GLB1	pLoF|missense|LC	0.00061291	32.376	0
ENSG00000170266	GLB1	synonymous	0.0017931	32.376	0
ENSG00000170270	GON7	missense|LC	0.00044832	29.558	0
ENSG00000170270	GON7	pLoF|missense|LC	0.00045719	29.704	0
ENSG00000170270	GON7	synonymous	0.00023175	28.193	0
ENSG00000170271	FAXDC2	missense|LC	0.15851	28.379	0
ENSG00000170271	FAXDC2	pLoF	0.00028142	27.55	0
ENSG00000170271	FAXDC2	pLoF|missense|LC	0.15879	28.274	0
ENSG00000170271	FAXDC2	synonymous	0.013053	28.383	0
ENSG00000170275	CRTAP	missense|LC	0.010764	31.094	0
ENSG00000170275	CRTAP	pLoF	0.00031538	31.902	0
ENSG00000170275	CRTAP	pLoF|missense|LC	0.011079	31.167	0
ENSG00000170275	CRTAP	synonymous	1.0256	31.315	0
ENSG00000170276	HSPB2	missense|LC	0.00882	30.514	0
ENSG00000170276	HSPB2	pLoF|missense|LC	0.0088492	30.466	0
ENSG00000170276	HSPB2	synonymous	0.071426	30.477	0
ENSG00000170279	C7orf33	missense|LC	0.052876	29.935	0
ENSG00000170279	C7orf33	pLoF|missense|LC	0.052967	30.036	0
ENSG00000170279	C7orf33	synonymous	0.038734	28.855	0
ENSG00000170289	CNGB3	missense|LC	1.6524	28.86	0
ENSG00000170289	CNGB3	pLoF	0.0034491	28.36	0
ENSG00000170289	CNGB3	pLoF|missense|LC	1.6559	28.793	0
ENSG00000170289	CNGB3	synonymous	0.092304	29.461	0
ENSG00000170291	ELP5	missense|LC	0.14048	31.448	0
ENSG00000170291	ELP5	pLoF|missense|LC	0.14057	31.519	0
ENSG00000170291	ELP5	synonymous	0.001878	31.48	0
ENSG00000170293	CMTM8	missense|LC	0.0026789	28.224	0
ENSG00000170293	CMTM8	pLoF|missense|LC	0.0027437	28.075	0
ENSG00000170293	CMTM8	synonymous	0.0060995	28.003	0
ENSG00000170298	LGALS9B	missense|LC	0.0018054	33.325	0
ENSG00000170298	LGALS9B	pLoF	0.00019844	33.12	0
ENSG00000170298	LGALS9B	pLoF|missense|LC	0.0020039	33.298	0
ENSG00000170298	LGALS9B	synonymous	0.40805	32.449	0
ENSG00000170310	STX8	missense|LC	0.017452	29.066	0
ENSG00000170310	STX8	pLoF	0.00028879	30.193	0
ENSG00000170310	STX8	pLoF|missense|LC	0.017741	29.191	0
ENSG00000170310	STX8	synonymous	1.6146	28.541	0
ENSG00000170312	CDK1	missense|LC	0.0010487	23.63	0
ENSG00000170312	CDK1	pLoF|missense|LC	0.0010729	23.6	0
ENSG00000170312	CDK1	synonymous	0.00020967	24.226	0
ENSG00000170315	UBB	pLoF	0.00014183	31.798	0
ENSG00000170315	UBB	pLoF|missense|LC	0.00022794	31.798	0
ENSG00000170315	UBB	synonymous	0.017379	31.798	0
ENSG00000170322	NFRKB	missense|LC	0.014511	31.151	0
ENSG00000170322	NFRKB	pLoF	0.00030267	31.46	0
ENSG00000170322	NFRKB	pLoF|missense|LC	0.014814	31.178	0
ENSG00000170322	NFRKB	synonymous	1.05	31.327	0
ENSG00000170323	FABP4	missense|LC	0.0021377	27.302	0
ENSG00000170323	FABP4	pLoF|missense|LC	0.0021795	27.382	0
ENSG00000170323	FABP4	synonymous	0.00036092	28.71	0
ENSG00000170324	FRMPD2	missense|LC	0.26869	28.433	0
ENSG00000170324	FRMPD2	pLoF	0.00088175	28.48	0
ENSG00000170324	FRMPD2	pLoF|missense|LC	0.26957	28.438	0
ENSG00000170324	FRMPD2	synonymous	0.062456	29.139	0
ENSG00000170325	PRDM10	missense|LC	0.45432	31.002	0
ENSG00000170325	PRDM10	pLoF|missense|LC	0.45444	31.014	0
ENSG00000170325	PRDM10	synonymous	0.94553	30.818	0
ENSG00000170340	B3GNT2	missense|LC	0.0045195	31.412	0
ENSG00000170340	B3GNT2	pLoF|missense|LC	0.0045487	31.412	0
ENSG00000170340	B3GNT2	synonymous	0.016071	31.412	0
ENSG00000170345	FOS	missense|LC	0.010349	33.411	0
ENSG00000170345	FOS	pLoF|missense|LC	0.010359	33.414	0
ENSG00000170345	FOS	synonymous	0.73091	33.531	0
ENSG00000170348	TMED10	missense|LC	0.0012144	31.16	0
ENSG00000170348	TMED10	pLoF|missense|LC	0.001236	31.114	0
ENSG00000170348	TMED10	synonymous	0.059221	31.159	0
ENSG00000170364	SETMAR	missense|LC	0.17768	32.391	0
ENSG00000170364	SETMAR	pLoF	0.00087394	32.385	0
ENSG00000170364	SETMAR	pLoF|missense|LC	0.17855	32.39	0
ENSG00000170364	SETMAR	synonymous	0.35129	32.432	0
ENSG00000170367	CST5	missense|LC	0.44175	28.782	0
ENSG00000170367	CST5	pLoF|missense|LC	0.44181	28.792	0
ENSG00000170367	CST5	synonymous	0.0017172	29.366	0
ENSG00000170369	CST2	missense|LC	0.089878	32.44	0
ENSG00000170369	CST2	pLoF|missense|LC	0.08997	32.517	0
ENSG00000170369	CST2	synonymous	0.00066992	32.477	0
ENSG00000170370	EMX2	missense|LC	0.003741	38.943	0
ENSG00000170370	EMX2	pLoF|missense|LC	0.0037448	38.975	0
ENSG00000170370	EMX2	synonymous	0.019614	38.579	0
ENSG00000170373	CST1	missense|LC	0.85022	31.319	0
ENSG00000170373	CST1	pLoF|missense|LC	0.8503	31.357	0
ENSG00000170373	CST1	synonymous	1.2561	31.556	0
ENSG00000170374	SP7	missense|LC	0.0031608	36.276	0
ENSG00000170374	SP7	pLoF|missense|LC	0.0033078	36.189	0
ENSG00000170374	SP7	synonymous	1.9989	36.054	0
ENSG00000170379	TCAF2	missense|LC	0.024199	21.778	0
ENSG00000170379	TCAF2	pLoF	0.00037183	22.71	0
ENSG00000170379	TCAF2	pLoF|missense|LC	0.024571	21.923	0
ENSG00000170379	TCAF2	synonymous	0.0018305	20.585	0
ENSG00000170381	SEMA3E	missense|LC	0.12777	28.921	0
ENSG00000170381	SEMA3E	pLoF|missense|LC	0.12789	28.879	0
ENSG00000170381	SEMA3E	synonymous	1.0665	29.36	0
ENSG00000170382	LRRN2	missense|LC	0.75999	54.095	0
ENSG00000170382	LRRN2	pLoF|missense|LC	0.76002	54.095	0
ENSG00000170382	LRRN2	synonymous	0.73589	54.095	0
ENSG00000170385	SLC30A1	missense|LC	0.0016862	31.63	0
ENSG00000170385	SLC30A1	pLoF|missense|LC	0.0017014	31.609	0
ENSG00000170385	SLC30A1	synonymous	0.0011146	31.693	0
ENSG00000170390	DCLK2	missense|LC	1.9047	31.646	0
ENSG00000170390	DCLK2	pLoF|missense|LC	1.9048	31.441	0
ENSG00000170390	DCLK2	synonymous	0.021348	31.618	0
ENSG00000170396	ZNF804A	missense|LC	3.549	41.552	0
ENSG00000170396	ZNF804A	pLoF|missense|LC	3.5491	41.51	0
ENSG00000170396	ZNF804A	synonymous	1.0232	41.353	0
ENSG00000170412	GPRC5C	missense|LC	0.015187	32.675	0
ENSG00000170412	GPRC5C	pLoF	0.0001507	32.959	0
ENSG00000170412	GPRC5C	pLoF|missense|LC	0.015338	32.696	0
ENSG00000170412	GPRC5C	synonymous	0.0029798	32.81	0
ENSG00000170417	TMEM182	missense|LC	0.97093	31.033	0
ENSG00000170417	TMEM182	pLoF	0.00015196	30.785	0
ENSG00000170417	TMEM182	pLoF|missense|LC	0.97109	30.997	0
ENSG00000170417	TMEM182	synonymous	0.007374	31.259	0
ENSG00000170419	VSTM2A	missense|LC	0.0010726	32.213	0
ENSG00000170419	VSTM2A	pLoF|missense|LC	0.0010815	32.312	0
ENSG00000170419	VSTM2A	synonymous	0.00044828	31.867	0
ENSG00000170421	KRT8	missense|LC	0.058219	31.778	0
ENSG00000170421	KRT8	pLoF	0.00050926	31.668	0
ENSG00000170421	KRT8	pLoF|missense|LC	0.058729	31.768	0
ENSG00000170421	KRT8	synonymous	1.0373	31.592	0
ENSG00000170423	KRT78	missense|LC	0.70974	32.402	0
ENSG00000170423	KRT78	pLoF	0.00026251	31.203	0
ENSG00000170423	KRT78	pLoF|missense|LC	0.71001	32.283	0
ENSG00000170423	KRT78	synonymous	0.082931	31.535	0
ENSG00000170425	ADORA2B	pLoF	0.00047867	32.069	0
ENSG00000170425	ADORA2B	synonymous	0.00069522	32.005	0
ENSG00000170426	SDR9C7	missense|LC	0.004108	30.778	0
ENSG00000170426	SDR9C7	pLoF|missense|LC	0.0041625	30.774	0
ENSG00000170426	SDR9C7	synonymous	0.0015906	30.75	0
ENSG00000170430	MGMT	missense|LC	0.39829	34.728	0
ENSG00000170430	MGMT	pLoF|missense|LC	0.39837	34.743	0
ENSG00000170430	MGMT	synonymous	0.18034	35.321	0
ENSG00000170439	METTL7B	missense|LC	0.015601	31.436	0
ENSG00000170439	METTL7B	pLoF|missense|LC	0.015632	31.445	0
ENSG00000170439	METTL7B	synonymous	0.053915	31.665	0
ENSG00000170442	KRT86	missense|LC	0.021904	34.388	0
ENSG00000170442	KRT86	pLoF	0.00014083	33.627	0
ENSG00000170442	KRT86	pLoF|missense|LC	0.022045	34.306	0
ENSG00000170442	KRT86	synonymous	0.55755	34.557	0
ENSG00000170448	NFXL1	missense|LC	0.32619	25.244	0
ENSG00000170448	NFXL1	pLoF	0.00056079	25.176	0
ENSG00000170448	NFXL1	pLoF|missense|LC	0.32675	25.235	0
ENSG00000170448	NFXL1	synonymous	1.5667	25.979	0
ENSG00000170454	KRT75	missense|LC	1.6429	38.744	0
ENSG00000170454	KRT75	pLoF	0.0013575	37.548	0
ENSG00000170454	KRT75	pLoF|missense|LC	1.6443	38.64	0
ENSG00000170454	KRT75	synonymous	1.0657	39.249	0
ENSG00000170456	DENND5B	missense|LC	0.51397	30.941	0
ENSG00000170456	DENND5B	pLoF|missense|LC	0.51403	30.915	0
ENSG00000170456	DENND5B	synonymous	0.12009	31.198	0
ENSG00000170458	CD14	missense|LC	0.0024947	33.595	0
ENSG00000170458	CD14	pLoF|missense|LC	0.0024998	33.595	0
ENSG00000170458	CD14	synonymous	0.11275	33.595	0
ENSG00000170464	DNAJC18	missense|LC	0.0036131	30.64	0
ENSG00000170464	DNAJC18	pLoF	0.00024971	29.901	0
ENSG00000170464	DNAJC18	pLoF|missense|LC	0.0038628	30.52	0
ENSG00000170464	DNAJC18	synonymous	0.70861	31.125	0
ENSG00000170465	KRT6C	missense|LC	1.3016	37.582	0
ENSG00000170465	KRT6C	pLoF	0.00071493	38.962	0
ENSG00000170465	KRT6C	pLoF|missense|LC	1.3023	37.755	0
ENSG00000170465	KRT6C	synonymous	2.722	38.483	0
ENSG00000170468	RIOX1	missense|LC	1.2754	78.072	0
ENSG00000170468	RIOX1	pLoF|missense|LC	1.2755	78.072	0
ENSG00000170468	RIOX1	synonymous	0.71076	78.072	0
ENSG00000170469	SPATA24	missense|LC	0.0082658	37.921	0
ENSG00000170469	SPATA24	pLoF	0.00018619	38.889	0
ENSG00000170469	SPATA24	pLoF|missense|LC	0.008452	38.051	0
ENSG00000170469	SPATA24	synonymous	0.00089403	30.955	0
ENSG00000170471	RALGAPB	missense|LC	0.017732	29.743	0
ENSG00000170471	RALGAPB	pLoF|missense|LC	0.017786	29.741	0
ENSG00000170471	RALGAPB	synonymous	0.070049	29.902	0
ENSG00000170473	PYM1	missense|LC	0.00073701	34.578	0
ENSG00000170473	PYM1	pLoF|missense|LC	0.0007522	34.485	0
ENSG00000170473	PYM1	synonymous	1.0004	33.797	0
ENSG00000170476	MZB1	missense|LC	0.0015425	32.444	0
ENSG00000170476	MZB1	pLoF	0.00014819	32.562	0
ENSG00000170476	MZB1	pLoF|missense|LC	0.0016907	32.455	0
ENSG00000170476	MZB1	synonymous	0.0090062	32.252	0
ENSG00000170477	KRT4	missense|LC	1.0522	34.374	0
ENSG00000170477	KRT4	pLoF	0.00021279	34.209	0
ENSG00000170477	KRT4	pLoF|missense|LC	1.0524	34.358	0
ENSG00000170477	KRT4	synonymous	0.14588	33.297	0
ENSG00000170482	SLC23A1	missense|LC	0.038184	30.022	0
ENSG00000170482	SLC23A1	pLoF|missense|LC	0.03825	30.072	0
ENSG00000170482	SLC23A1	synonymous	0.030647	29.78	0
ENSG00000170484	KRT74	missense|LC	1.1457	30.942	0
ENSG00000170484	KRT74	pLoF	0.00048756	30.878	0
ENSG00000170484	KRT74	pLoF|missense|LC	1.1461	30.939	0
ENSG00000170484	KRT74	synonymous	1.7065	30.791	0
ENSG00000170485	NPAS2	missense|LC	0.84614	29.392	0
ENSG00000170485	NPAS2	pLoF|missense|LC	0.84618	29.448	0
ENSG00000170485	NPAS2	synonymous	0.72276	29.269	0
ENSG00000170486	KRT72	missense|LC	1.3733	32.305	0
ENSG00000170486	KRT72	pLoF	0.00015324	32.482	0
ENSG00000170486	KRT72	pLoF|missense|LC	1.3735	32.321	0
ENSG00000170486	KRT72	synonymous	0.51999	32.846	0
ENSG00000170500	LONRF2	missense|LC	1.6446	35.346	0
ENSG00000170500	LONRF2	pLoF|missense|LC	1.6447	35.23	0
ENSG00000170500	LONRF2	synonymous	1.9974	35.367	0
ENSG00000170502	NUDT9	missense|LC	0.0043814	26.593	0
ENSG00000170502	NUDT9	pLoF	0.00035607	25.878	0
ENSG00000170502	NUDT9	pLoF|missense|LC	0.0047375	26.472	0
ENSG00000170502	NUDT9	synonymous	0.0022152	26.348	0
ENSG00000170509	HSD17B13	missense|LC	0.0033611	27.039	0
ENSG00000170509	HSD17B13	pLoF	0.00090369	27.089	0
ENSG00000170509	HSD17B13	pLoF|missense|LC	0.0042648	27.047	0
ENSG00000170509	HSD17B13	synonymous	0.015664	27.845	0
ENSG00000170515	PA2G4	missense|LC	0.00026476	27.119	0
ENSG00000170515	PA2G4	pLoF|missense|LC	0.00026729	27.197	0
ENSG00000170515	PA2G4	synonymous	0.0046847	26.925	0
ENSG00000170522	ELOVL6	missense|LC	0.00051966	29.261	0
ENSG00000170522	ELOVL6	pLoF|missense|LC	0.00052726	29.344	0
ENSG00000170522	ELOVL6	synonymous	0.0008333	29.882	0
ENSG00000170523	KRT83	missense|LC	1.1964	37.874	0
ENSG00000170523	KRT83	pLoF	0.028244	36.462	0
ENSG00000170523	KRT83	pLoF|missense|LC	1.2246	37.714	0
ENSG00000170523	KRT83	synonymous	3.0913	38.316	0
ENSG00000170525	PFKFB3	missense|LC	0.0051075	30.079	0
ENSG00000170525	PFKFB3	pLoF|missense|LC	0.0051671	30.023	0
ENSG00000170525	PFKFB3	synonymous	0.065394	30.202	0
ENSG00000170542	SERPINB9	missense|LC	0.0042213	30.918	0
ENSG00000170542	SERPINB9	pLoF	0.0005788	29.431	0
ENSG00000170542	SERPINB9	pLoF|missense|LC	0.0048001	30.791	0
ENSG00000170542	SERPINB9	synonymous	0.030093	31.315	0
ENSG00000170545	SMAGP	missense|LC	0.00060025	30.192	0
ENSG00000170545	SMAGP	pLoF|missense|LC	0.00068383	30.109	0
ENSG00000170545	SMAGP	synonymous	0.00032672	30.698	0
ENSG00000170549	IRX1	missense|LC	0.0039208	39.705	0
ENSG00000170549	IRX1	pLoF|missense|LC	0.0039689	39.576	0
ENSG00000170549	IRX1	synonymous	1.0497	39.827	0
ENSG00000170558	CDH2	missense|LC	0.031724	27.16	0
ENSG00000170558	CDH2	pLoF|missense|LC	0.031727	27.185	0
ENSG00000170558	CDH2	synonymous	2.3068	27.531	0
ENSG00000170561	IRX2	missense|LC	0.15826	33.917	0
ENSG00000170561	IRX2	pLoF|missense|LC	0.1583	33.946	0
ENSG00000170561	IRX2	synonymous	0.010607	34.022	0
ENSG00000170571	EMB	missense|LC	0.0065958	29.249	0
ENSG00000170571	EMB	pLoF	0.00016205	27.576	0
ENSG00000170571	EMB	pLoF|missense|LC	0.0067578	29.011	0
ENSG00000170571	EMB	synonymous	0.0015008	29.637	0
ENSG00000170577	SIX2	missense|LC	0.0041358	31.74	0
ENSG00000170577	SIX2	pLoF|missense|LC	0.004189	31.744	0
ENSG00000170577	SIX2	synonymous	0.0020287	31.73	0
ENSG00000170579	DLGAP1	missense|LC	0.033641	31.918	0
ENSG00000170579	DLGAP1	pLoF|missense|LC	0.033647	31.913	0
ENSG00000170579	DLGAP1	synonymous	0.45078	32.129	0
ENSG00000170581	STAT2	missense|LC	0.098658	32.35	0
ENSG00000170581	STAT2	pLoF|missense|LC	0.098784	32.339	0
ENSG00000170581	STAT2	synonymous	0.02354	32.398	0
ENSG00000170584	NUDCD2	missense|LC	0.00092857	28.144	0
ENSG00000170584	NUDCD2	pLoF|missense|LC	0.0010542	28.072	0
ENSG00000170584	NUDCD2	synonymous	0.00053766	28.403	0
ENSG00000170604	IRF2BP1	missense|LC	0.0053807	36.632	0
ENSG00000170604	IRF2BP1	pLoF|missense|LC	0.0053959	36.632	0
ENSG00000170604	IRF2BP1	synonymous	0.27191	36.632	0
ENSG00000170605	OR9K2	missense|LC	0.92078	32.739	0
ENSG00000170605	OR9K2	pLoF	0.30308	32.739	0
ENSG00000170605	OR9K2	pLoF|missense|LC	1.2239	32.739	0
ENSG00000170605	OR9K2	synonymous	0.30805	32.739	0
ENSG00000170606	HSPA4	missense|LC	0.060463	26.166	0
ENSG00000170606	HSPA4	pLoF|missense|LC	0.060485	26.121	0
ENSG00000170606	HSPA4	synonymous	0.23314	26.178	0
ENSG00000170608	FOXA3	missense|LC	0.0030317	34.14	0
ENSG00000170608	FOXA3	pLoF|missense|LC	0.0030646	34.127	0
ENSG00000170608	FOXA3	synonymous	0.20287	34.175	0
ENSG00000170613	FAM71B	missense|LC	0.16088	39.46	0
ENSG00000170613	FAM71B	pLoF|missense|LC	0.16091	39.211	0
ENSG00000170613	FAM71B	synonymous	0.015193	38.831	0
ENSG00000170615	SLC26A5	missense|LC	0.046978	27.902	0
ENSG00000170615	SLC26A5	pLoF	0.00015872	28.147	0
ENSG00000170615	SLC26A5	pLoF|missense|LC	0.047137	27.935	0
ENSG00000170615	SLC26A5	synonymous	0.0078728	28.006	0
ENSG00000170619	COMMD5	missense|LC	0.3711	33.101	0
ENSG00000170619	COMMD5	pLoF|missense|LC	0.37122	33.101	0
ENSG00000170619	COMMD5	synonymous	0.00062684	33.101	0
ENSG00000170624	SGCD	missense|LC	0.064284	26.128	0
ENSG00000170624	SGCD	pLoF|missense|LC	0.064372	26.201	0
ENSG00000170624	SGCD	synonymous	0.43383	26.36	0
ENSG00000170627	GTSF1	missense|LC	0.0019724	25.551	0
ENSG00000170627	GTSF1	pLoF|missense|LC	0.0020345	25.5	0
ENSG00000170627	GTSF1	synonymous	0.00053121	24.735	0
ENSG00000170631	ZNF16	missense|LC	0.025747	45.312	0
ENSG00000170631	ZNF16	pLoF|missense|LC	0.025798	45.321	0
ENSG00000170631	ZNF16	synonymous	0.71491	45.475	0
ENSG00000170632	ARMC10	missense|LC	0.016905	30.659	0
ENSG00000170632	ARMC10	pLoF	0.00015388	30.027	0
ENSG00000170632	ARMC10	pLoF|missense|LC	0.017059	30.592	0
ENSG00000170632	ARMC10	synonymous	0.071251	30.355	0
ENSG00000170633	RNF34	missense|LC	0.0044163	29.013	0
ENSG00000170633	RNF34	pLoF|missense|LC	0.0044518	29.004	0
ENSG00000170633	RNF34	synonymous	0.00067407	29.217	0
ENSG00000170638	TRABD	missense|LC	0.0030088	33.73	0
ENSG00000170638	TRABD	pLoF|missense|LC	0.0030823	33.74	0
ENSG00000170638	TRABD	synonymous	0.087326	33.602	0
ENSG00000170653	ATF7	missense|LC	0.0010019	29.482	0
ENSG00000170653	ATF7	pLoF|missense|LC	0.0010221	29.479	0
ENSG00000170653	ATF7	synonymous	0.1244	29.542	0
ENSG00000170667	RASA4B	missense|LC	0.00093088	23.707	0
ENSG00000170667	RASA4B	pLoF|missense|LC	0.00093215	25.392	0
ENSG00000170677	SOCS6	missense|LC	0.0033692	32.865	0
ENSG00000170677	SOCS6	pLoF|missense|LC	0.0033869	32.865	0
ENSG00000170677	SOCS6	synonymous	0.35903	32.865	0
ENSG00000170681	CAVIN4	missense|LC	0.0063758	33.137	0
ENSG00000170681	CAVIN4	pLoF	0.00020896	33.013	0
ENSG00000170681	CAVIN4	pLoF|missense|LC	0.0065847	33.129	0
ENSG00000170681	CAVIN4	synonymous	0.44146	33.143	0
ENSG00000170683	OR10A3	missense|LC	0.0090975	32.318	0
ENSG00000170683	OR10A3	pLoF|missense|LC	0.0090975	32.318	0
ENSG00000170683	OR10A3	synonymous	0.00081299	32.318	0
ENSG00000170684	ZNF296	missense|LC	0.0056858	32.749	0
ENSG00000170684	ZNF296	pLoF|missense|LC	0.0056947	32.749	0
ENSG00000170684	ZNF296	synonymous	0.019889	32.733	0
ENSG00000170689	HOXB9	missense|LC	0.0069193	31.622	0
ENSG00000170689	HOXB9	pLoF|missense|LC	0.0069763	31.554	0
ENSG00000170689	HOXB9	synonymous	0.012784	31.609	0
ENSG00000170703	TTLL6	missense|LC	0.32585	31.296	0
ENSG00000170703	TTLL6	pLoF	0.030158	30.108	0
ENSG00000170703	TTLL6	pLoF|missense|LC	0.356	31.157	0
ENSG00000170703	TTLL6	synonymous	0.13748	31.699	0
ENSG00000170734	POLH	missense|LC	0.069157	28.57	0
ENSG00000170734	POLH	pLoF	0.00027967	28.862	0
ENSG00000170734	POLH	pLoF|missense|LC	0.069437	28.613	0
ENSG00000170734	POLH	synonymous	0.032507	28.565	0
ENSG00000170743	SYT9	missense|LC	0.047671	32.115	0
ENSG00000170743	SYT9	pLoF|missense|LC	0.047719	32.108	0
ENSG00000170743	SYT9	synonymous	1.1363	32.135	0
ENSG00000170745	KCNS3	missense|LC	0.61903	41.179	0
ENSG00000170745	KCNS3	pLoF	0.00021655	41.179	0
ENSG00000170745	KCNS3	pLoF|missense|LC	0.61925	41.179	0
ENSG00000170745	KCNS3	synonymous	1.155	41.179	0
ENSG00000170748	RBMXL2	missense|LC	1.2502	47.939	0
ENSG00000170748	RBMXL2	pLoF|missense|LC	1.2502	47.939	0
ENSG00000170748	RBMXL2	synonymous	0.34618	47.939	0
ENSG00000170759	KIF5B	missense|LC	0.0078687	25.69	0
ENSG00000170759	KIF5B	pLoF	0.00013448	25.043	0
ENSG00000170759	KIF5B	pLoF|missense|LC	0.0080032	25.609	0
ENSG00000170759	KIF5B	synonymous	0.0020361	25.296	0
ENSG00000170775	GPR37	missense|LC	0.0161	34.601	0
ENSG00000170775	GPR37	pLoF|missense|LC	0.016124	34.6	0
ENSG00000170775	GPR37	synonymous	1.3784	34.571	0
ENSG00000170776	AKAP13	missense|LC	5.6242	44.432	0
ENSG00000170776	AKAP13	pLoF	0.00050528	45.054	0
ENSG00000170776	AKAP13	pLoF|missense|LC	5.6247	44.449	0
ENSG00000170776	AKAP13	synonymous	3.0932	44.122	0
ENSG00000170777	TPD52L3	pLoF	0.01882	54.372	0
ENSG00000170777	TPD52L3	synonymous	0.0028125	54.372	0
ENSG00000170779	CDCA4	missense|LC	0.011235	36.781	0
ENSG00000170779	CDCA4	pLoF|missense|LC	0.011236	36.781	0
ENSG00000170779	CDCA4	synonymous	0.68981	36.781	0
ENSG00000170782	OR10A4	missense|LC	0.36853	32.434	0
ENSG00000170782	OR10A4	pLoF|missense|LC	0.36861	32.434	0
ENSG00000170782	OR10A4	synonymous	0.24521	32.434	0
ENSG00000170786	SDR16C5	missense|LC	0.0020043	27.117	0
ENSG00000170786	SDR16C5	pLoF|missense|LC	0.0020436	27.122	0
ENSG00000170786	SDR16C5	synonymous	0.00034362	27.302	0
ENSG00000170788	DYDC1	missense|LC	0.0088661	29.414	0
ENSG00000170788	DYDC1	pLoF|missense|LC	0.0089256	29.437	0
ENSG00000170788	DYDC1	synonymous	0.00036152	29.417	0
ENSG00000170790	OR10A2	missense|LC	1.7716	41.97	0
ENSG00000170790	OR10A2	pLoF|missense|LC	1.7716	41.97	0
ENSG00000170790	OR10A2	synonymous	0.40633	41.97	0
ENSG00000170801	HTRA3	missense|LC	0.064542	30.323	0
ENSG00000170801	HTRA3	pLoF	0.00018491	29.998	0
ENSG00000170801	HTRA3	pLoF|missense|LC	0.064727	30.295	0
ENSG00000170801	HTRA3	synonymous	0.011741	30.233	0
ENSG00000170802	FOXN2	missense|LC	0.0018393	30.76	0
ENSG00000170802	FOXN2	pLoF|missense|LC	0.0018747	30.706	0
ENSG00000170802	FOXN2	synonymous	0.43334	30.806	0
ENSG00000170807	LMOD2	missense|LC	0.0080512	36.611	0
ENSG00000170807	LMOD2	pLoF	0.00018742	36.303	0
ENSG00000170807	LMOD2	pLoF|missense|LC	0.0082387	36.581	0
ENSG00000170807	LMOD2	synonymous	0.46903	36.567	0
ENSG00000170819	BFSP2	missense|LC	0.046156	32.4	0
ENSG00000170819	BFSP2	pLoF	0.00024567	32.533	0
ENSG00000170819	BFSP2	pLoF|missense|LC	0.046401	32.42	0
ENSG00000170819	BFSP2	synonymous	0.62309	32.308	0
ENSG00000170820	FSHR	missense|LC	1.1109	39.669	0
ENSG00000170820	FSHR	pLoF	0.00031671	35.205	0
ENSG00000170820	FSHR	pLoF|missense|LC	1.1112	39.39	0
ENSG00000170820	FSHR	synonymous	0.0049168	39.668	0
ENSG00000170832	USP32	missense|LC	0.013693	30.363	0
ENSG00000170832	USP32	pLoF|missense|LC	0.013775	30.358	0
ENSG00000170832	USP32	synonymous	0.011637	31.157	0
ENSG00000170835	CEL	missense|LC	0.018473	31.276	0
ENSG00000170835	CEL	pLoF	0.00091747	30.554	0
ENSG00000170835	CEL	pLoF|missense|LC	0.01939	31.19	0
ENSG00000170835	CEL	synonymous	0.013347	31.451	0
ENSG00000170836	PPM1D	missense|LC	0.0047526	31.255	0
ENSG00000170836	PPM1D	pLoF|missense|LC	0.0048299	31.261	0
ENSG00000170836	PPM1D	synonymous	0.0096862	31.438	0
ENSG00000170848	PSG6	missense|LC	0.29763	38.911	0
ENSG00000170848	PSG6	pLoF	0.0017512	38.455	0
ENSG00000170848	PSG6	pLoF|missense|LC	0.29939	38.864	0
ENSG00000170848	PSG6	synonymous	0.011318	40.079	0
ENSG00000170852	KBTBD2	missense|LC	0.0022683	32.051	0
ENSG00000170852	KBTBD2	pLoF|missense|LC	0.0023192	32.009	0
ENSG00000170852	KBTBD2	synonymous	0.2216	31.925	0
ENSG00000170854	RIOX2	missense|LC	0.5496	29.719	0
ENSG00000170854	RIOX2	pLoF	0.0012944	29.511	0
ENSG00000170854	RIOX2	pLoF|missense|LC	0.55089	29.689	0
ENSG00000170854	RIOX2	synonymous	1.0075	29.51	0
ENSG00000170860	LSM3	missense|LC	0.00047881	25.669	0
ENSG00000170860	LSM3	pLoF	0.00014702	25.772	0
ENSG00000170860	LSM3	pLoF|missense|LC	0.00062583	25.7	0
ENSG00000170860	LSM3	synonymous	0.0001597	26.173	0
ENSG00000170871	KIAA0232	missense|LC	0.055895	32.958	0
ENSG00000170871	KIAA0232	pLoF|missense|LC	0.055963	32.938	0
ENSG00000170871	KIAA0232	synonymous	0.0074323	33.402	0
ENSG00000170873	MTSS1	missense|LC	0.2341	33.154	0
ENSG00000170873	MTSS1	pLoF|missense|LC	0.23413	33.136	0
ENSG00000170873	MTSS1	synonymous	0.15326	32.708	0
ENSG00000170876	TMEM43	missense|LC	0.60983	29.459	0
ENSG00000170876	TMEM43	pLoF	0.00014312	29.376	0
ENSG00000170876	TMEM43	pLoF|missense|LC	0.60997	29.448	0
ENSG00000170876	TMEM43	synonymous	0.015348	29.604	0
ENSG00000170881	RNF139	missense|LC	0.0028291	33.727	0
ENSG00000170881	RNF139	pLoF|missense|LC	0.0029152	33.754	0
ENSG00000170881	RNF139	synonymous	0.51848	33.66	0
ENSG00000170889	RPS9	missense|LC	0.0003002	40.148	0
ENSG00000170889	RPS9	pLoF|missense|LC	0.00030273	39.997	0
ENSG00000170889	RPS9	synonymous	0.032071	40.309	0
ENSG00000170890	PLA2G1B	missense|LC	0.00092322	31.176	0
ENSG00000170890	PLA2G1B	pLoF|missense|LC	0.0010296	31.195	0
ENSG00000170890	PLA2G1B	synonymous	0.20887	31.174	0
ENSG00000170891	CYTL1	missense|LC	0.056859	32.175	0
ENSG00000170891	CYTL1	pLoF	0.00034065	31.589	0
ENSG00000170891	CYTL1	pLoF|missense|LC	0.057199	32.081	0
ENSG00000170891	CYTL1	synonymous	0.2122	32.505	0
ENSG00000170892	TSEN34	missense|LC	0.0033609	38.222	0
ENSG00000170892	TSEN34	pLoF|missense|LC	0.0034166	38.192	0
ENSG00000170892	TSEN34	synonymous	0.17803	38.261	0
ENSG00000170893	TRH	missense|LC	0.081064	72.345	0
ENSG00000170893	TRH	pLoF|missense|LC	0.081136	71.834	0
ENSG00000170893	TRH	synonymous	2.0814	68.187	0
ENSG00000170899	GSTA4	missense|LC	0.0031402	25.713	0
ENSG00000170899	GSTA4	pLoF|missense|LC	0.003186	25.429	0
ENSG00000170899	GSTA4	synonymous	0.074982	26.373	0
ENSG00000170903	MSANTD4	missense|LC	0.0023719	31.973	0
ENSG00000170903	MSANTD4	pLoF|missense|LC	0.0024175	31.926	0
ENSG00000170903	MSANTD4	synonymous	0.029572	31.765	0
ENSG00000170906	NDUFA3	missense|LC	0.00058257	30.923	0
ENSG00000170906	NDUFA3	pLoF|missense|LC	0.00059904	31.001	0
ENSG00000170906	NDUFA3	synonymous	0.039472	30.379	0
ENSG00000170909	OSCAR	missense|LC	0.012297	32.083	0
ENSG00000170909	OSCAR	pLoF	0.00028175	31.765	0
ENSG00000170909	OSCAR	pLoF|missense|LC	0.012579	32.039	0
ENSG00000170909	OSCAR	synonymous	0.1234	32.074	0
ENSG00000170915	PAQR8	missense|LC	0.0013575	47.742	0
ENSG00000170915	PAQR8	pLoF	0.0001431	47.742	0
ENSG00000170915	PAQR8	pLoF|missense|LC	0.0015006	47.742	0
ENSG00000170915	PAQR8	synonymous	0.29352	47.742	0
ENSG00000170917	NUDT6	missense|LC	0.92408	29.126	0
ENSG00000170917	NUDT6	pLoF	0.0018122	28.709	0
ENSG00000170917	NUDT6	pLoF|missense|LC	0.9259	29.069	0
ENSG00000170917	NUDT6	synonymous	0.9041	29.259	0
ENSG00000170920	OR7G3	missense|LC	0.39031	34.05	0
ENSG00000170920	OR7G3	pLoF	0.31902	34.05	0
ENSG00000170920	OR7G3	pLoF|missense|LC	0.70933	34.05	0
ENSG00000170920	OR7G3	synonymous	0.64924	34.05	0
ENSG00000170921	TANC2	missense|LC	0.031987	31.257	0
ENSG00000170921	TANC2	pLoF|missense|LC	0.032005	31.259	0
ENSG00000170921	TANC2	synonymous	0.62801	31.116	0
ENSG00000170923	OR7G2	missense|LC	0.82015	32.953	0
ENSG00000170923	OR7G2	pLoF|missense|LC	0.82015	32.953	0
ENSG00000170923	OR7G2	synonymous	0.34443	32.953	0
ENSG00000170927	PKHD1	missense|LC	1.2516	27.665	0
ENSG00000170927	PKHD1	pLoF|missense|LC	1.2524	27.665	0
ENSG00000170927	PKHD1	synonymous	1.4044	27.923	0
ENSG00000170929	OR1M1	missense|LC	0.0054905	32.342	0
ENSG00000170929	OR1M1	pLoF|missense|LC	0.0054905	32.342	0
ENSG00000170929	OR1M1	synonymous	0.65681	32.342	0
ENSG00000170946	DNAJC24	missense|LC	0.0034208	28.257	0
ENSG00000170946	DNAJC24	pLoF|missense|LC	0.0034842	28.418	0
ENSG00000170946	DNAJC24	synonymous	0.0045319	26.189	0
ENSG00000170948	MBD3L1	missense|LC	0.9256	32.817	0
ENSG00000170948	MBD3L1	pLoF|missense|LC	0.9256	32.817	0
ENSG00000170948	MBD3L1	synonymous	0.92527	32.817	0
ENSG00000170949	ZNF160	missense|LC	0.81302	42.575	0
ENSG00000170949	ZNF160	pLoF|missense|LC	0.81304	42.404	0
ENSG00000170949	ZNF160	synonymous	0.55997	41.82	0
ENSG00000170950	PGK2	missense|LC	0.0039512	32.559	0
ENSG00000170950	PGK2	pLoF	0.0009219	32.559	0
ENSG00000170950	PGK2	pLoF|missense|LC	0.0048731	32.559	0
ENSG00000170950	PGK2	synonymous	0.0011082	32.559	0
ENSG00000170953	OR8B12	missense|LC	0.064293	31.998	0
ENSG00000170953	OR8B12	pLoF|missense|LC	0.064296	31.998	0
ENSG00000170953	OR8B12	synonymous	0.0015387	31.998	0
ENSG00000170954	ZNF415	missense|LC	1.316	40.118	0
ENSG00000170954	ZNF415	pLoF|missense|LC	1.316	40.059	0
ENSG00000170954	ZNF415	synonymous	0.64456	39.971	0
ENSG00000170955	CAVIN3	missense|LC	1.5551	43.488	0
ENSG00000170955	CAVIN3	pLoF|missense|LC	1.5552	43.363	0
ENSG00000170955	CAVIN3	synonymous	0.81464	43.696	0
ENSG00000170956	CEACAM3	missense|LC	0.0023861	29.916	0
ENSG00000170956	CEACAM3	pLoF|missense|LC	0.002471	29.973	0
ENSG00000170956	CEACAM3	synonymous	0.20589	29.94	0
ENSG00000170959	DCDC1	missense|LC	0.030243	30.641	0
ENSG00000170959	DCDC1	pLoF	0.00145	30.718	0
ENSG00000170959	DCDC1	pLoF|missense|LC	0.031693	30.653	0
ENSG00000170959	DCDC1	synonymous	0.0014804	30.842	0
ENSG00000170961	HAS2	missense|LC	0.00098039	29.996	0
ENSG00000170961	HAS2	pLoF|missense|LC	0.0010032	30.028	0
ENSG00000170961	HAS2	synonymous	0.039175	29.826	0
ENSG00000170962	PDGFD	missense|LC	0.060502	29.334	0
ENSG00000170962	PDGFD	pLoF|missense|LC	0.060586	29.331	0
ENSG00000170962	PDGFD	synonymous	0.47778	29.432	0
ENSG00000170965	PLAC1	missense|LC	0.0010257	32.264	0
ENSG00000170965	PLAC1	synonymous	0.00025127	32.264	0
ENSG00000170967	DDI1	missense|LC	0.12395	39.299	0
ENSG00000170967	DDI1	pLoF|missense|LC	0.12402	39.299	0
ENSG00000170967	DDI1	synonymous	0.48052	39.299	0
ENSG00000170989	S1PR1	missense|LC	0.0221	34.028	0
ENSG00000170989	S1PR1	pLoF|missense|LC	0.022156	34.028	0
ENSG00000170989	S1PR1	synonymous	0.00033051	34.028	0
ENSG00000171004	HS6ST2	missense|LC	0.045308	31.787	0
ENSG00000171004	HS6ST2	pLoF	0.0023018	31.634	0
ENSG00000171004	HS6ST2	synonymous	0.0033811	31.523	0
ENSG00000171014	OR4D5	missense|LC	0.030309	31.77	0
ENSG00000171014	OR4D5	pLoF|missense|LC	0.030309	31.77	0
ENSG00000171014	OR4D5	synonymous	0.0027999	31.77	0
ENSG00000171016	PYGO1	missense|LC	0.079031	32.144	0
ENSG00000171016	PYGO1	pLoF|missense|LC	0.079047	32.116	0
ENSG00000171016	PYGO1	synonymous	0.071707	32.146	0
ENSG00000171017	LRRC8E	missense|LC	0.63718	45.046	0
ENSG00000171017	LRRC8E	pLoF|missense|LC	0.63721	44.939	0
ENSG00000171017	LRRC8E	synonymous	0.68724	44.98	0
ENSG00000171044	XKR6	missense|LC	0.0019172	32.818	0
ENSG00000171044	XKR6	pLoF|missense|LC	0.00194	32.818	0
ENSG00000171044	XKR6	synonymous	0.0065596	32.756	0
ENSG00000171045	TSNARE1	missense|LC	1.1523	35.962	0
ENSG00000171045	TSNARE1	pLoF	0.00057494	32.777	0
ENSG00000171045	TSNARE1	pLoF|missense|LC	1.1529	35.648	0
ENSG00000171045	TSNARE1	synonymous	0.035037	36.484	0
ENSG00000171049	FPR2	missense|LC	0.010169	31.857	0
ENSG00000171049	FPR2	pLoF|missense|LC	0.010186	31.857	0
ENSG00000171049	FPR2	synonymous	0.001683	31.857	0
ENSG00000171051	FPR1	missense|LC	2.3981	54.224	0
ENSG00000171051	FPR1	pLoF|missense|LC	2.3981	54.224	0
ENSG00000171051	FPR1	synonymous	0.48905	54.224	0
ENSG00000171053	PATE1	missense|LC	0.63449	37.587	0
ENSG00000171053	PATE1	pLoF	0.00020648	33.161	0
ENSG00000171053	PATE1	pLoF|missense|LC	0.63469	36.701	0
ENSG00000171053	PATE1	synonymous	0.0001507	34.466	0
ENSG00000171055	FEZ2	missense|LC	1.4925	29.711	0
ENSG00000171055	FEZ2	pLoF	0.00044718	26.942	0
ENSG00000171055	FEZ2	pLoF|missense|LC	1.4929	29.39	0
ENSG00000171055	FEZ2	synonymous	0.38723	29.426	0
ENSG00000171056	SOX7	missense|LC	0.00036217	39.084	0
ENSG00000171056	SOX7	pLoF|missense|LC	0.00036851	39.053	0
ENSG00000171056	SOX7	synonymous	0.00028113	38.941	0
ENSG00000171060	C8orf74	missense|LC	1.0089	31.951	0
ENSG00000171060	C8orf74	pLoF|missense|LC	1.009	31.962	0
ENSG00000171060	C8orf74	synonymous	0.025316	31.894	0
ENSG00000171067	C11orf24	missense|LC	0.7584	47.175	0
ENSG00000171067	C11orf24	pLoF|missense|LC	0.75842	47.104	0
ENSG00000171067	C11orf24	synonymous	0.0037156	47.549	0
ENSG00000171094	ALK	missense|LC	1.6585	32.768	0
ENSG00000171094	ALK	pLoF	0.0002115	31.037	0
ENSG00000171094	ALK	pLoF|missense|LC	1.6587	32.639	0
ENSG00000171094	ALK	synonymous	3.8734	32.689	0
ENSG00000171100	MTM1	missense|LC	0.0018794	26.637	0
ENSG00000171100	MTM1	synonymous	0.00059039	28.868	0
ENSG00000171102	OBP2B	missense|LC	0.01478	32.421	0
ENSG00000171102	OBP2B	pLoF	0.00019899	30.511	0
ENSG00000171102	OBP2B	pLoF|missense|LC	0.014979	32.177	0
ENSG00000171102	OBP2B	synonymous	0.87682	30.87	0
ENSG00000171103	TRMT61B	missense|LC	0.01221	30.811	0
ENSG00000171103	TRMT61B	pLoF	0.00040031	31.453	0
ENSG00000171103	TRMT61B	pLoF|missense|LC	0.01261	30.911	0
ENSG00000171103	TRMT61B	synonymous	0.8549	32.182	0
ENSG00000171105	INSR	missense|LC	1.0182	31.09	0
ENSG00000171105	INSR	pLoF	0.00017732	31.33	0
ENSG00000171105	INSR	pLoF|missense|LC	1.0183	31.107	0
ENSG00000171105	INSR	synonymous	1.0606	31.322	0
ENSG00000171109	MFN1	missense|LC	0.0070962	28.31	0
ENSG00000171109	MFN1	pLoF	0.00017379	27.34	0
ENSG00000171109	MFN1	pLoF|missense|LC	0.00727	28.204	0
ENSG00000171109	MFN1	synonymous	0.008585	28.805	0
ENSG00000171115	GIMAP8	missense|LC	0.011094	31.848	0
ENSG00000171115	GIMAP8	pLoF	0.015555	32.046	0
ENSG00000171115	GIMAP8	pLoF|missense|LC	0.026649	31.862	0
ENSG00000171115	GIMAP8	synonymous	0.73413	32.048	0
ENSG00000171119	NRTN	missense|LC	0.04524	35.223	0
ENSG00000171119	NRTN	pLoF|missense|LC	0.045246	35.179	0
ENSG00000171119	NRTN	synonymous	0.043316	35.052	0
ENSG00000171121	KCNMB3	missense|LC	0.58937	29.785	0
ENSG00000171121	KCNMB3	pLoF|missense|LC	0.58947	29.837	0
ENSG00000171121	KCNMB3	synonymous	0.044596	28.05	0
ENSG00000171124	FUT3	missense|LC	1.8482	46.304	0
ENSG00000171124	FUT3	pLoF|missense|LC	1.8482	46.304	0
ENSG00000171124	FUT3	synonymous	0.0049751	46.304	0
ENSG00000171126	KCNG3	missense|LC	0.00097002	32.096	0
ENSG00000171126	KCNG3	pLoF|missense|LC	0.00098901	32.089	0
ENSG00000171126	KCNG3	synonymous	0.0016577	32.099	0
ENSG00000171130	ATP6V0E2	missense|LC	0.04522	32.655	0
ENSG00000171130	ATP6V0E2	pLoF|missense|LC	0.045234	32.643	0
ENSG00000171130	ATP6V0E2	synonymous	0.002672	32.656	0
ENSG00000171132	PRKCE	missense|LC	0.00040523	35.929	0
ENSG00000171132	PRKCE	pLoF|missense|LC	0.00041156	35.785	0
ENSG00000171132	PRKCE	synonymous	0.010841	34.768	0
ENSG00000171133	OR2K2	missense|LC	0.069909	32.274	0
ENSG00000171133	OR2K2	pLoF|missense|LC	0.070006	32.274	0
ENSG00000171133	OR2K2	synonymous	0.64568	32.274	0
ENSG00000171135	JAGN1	missense|LC	0.039544	32.459	0
ENSG00000171135	JAGN1	pLoF|missense|LC	0.03958	32.541	0
ENSG00000171135	JAGN1	synonymous	0.70223	32.238	0
ENSG00000171136	RLN3	missense|LC	0.16252	29.534	0
ENSG00000171136	RLN3	pLoF	0.00019502	30.235	0
ENSG00000171136	RLN3	pLoF|missense|LC	0.16272	29.596	0
ENSG00000171136	RLN3	synonymous	0.00067246	30.49	0
ENSG00000171148	TADA3	missense|LC	0.0024137	30.69	0
ENSG00000171148	TADA3	pLoF|missense|LC	0.0024758	30.697	0
ENSG00000171148	TADA3	synonymous	0.0023326	30.71	0
ENSG00000171150	SOCS5	missense|LC	0.003821	34.237	0
ENSG00000171150	SOCS5	pLoF	0.00015957	34.237	0
ENSG00000171150	SOCS5	pLoF|missense|LC	0.0039806	34.237	0
ENSG00000171150	SOCS5	synonymous	0.59377	34.237	0
ENSG00000171161	ZNF672	missense|LC	0.0053693	32.826	0
ENSG00000171161	ZNF672	pLoF|missense|LC	0.0053706	32.826	0
ENSG00000171161	ZNF672	synonymous	0.04255	32.826	0
ENSG00000171163	ZNF692	missense|LC	0.047009	32.32	0
ENSG00000171163	ZNF692	pLoF	0.00035078	32.755	0
ENSG00000171163	ZNF692	pLoF|missense|LC	0.047359	32.366	0
ENSG00000171163	ZNF692	synonymous	0.0042942	32.651	0
ENSG00000171169	NAIF1	missense|LC	0.008292	35.407	0
ENSG00000171169	NAIF1	pLoF|missense|LC	0.0083376	35.455	0
ENSG00000171169	NAIF1	synonymous	1.001	36.103	0
ENSG00000171174	RBKS	missense|LC	0.0069514	27.265	0
ENSG00000171174	RBKS	pLoF	0.0098164	26.798	0
ENSG00000171174	RBKS	pLoF|missense|LC	0.016768	27.188	0
ENSG00000171174	RBKS	synonymous	0.0076902	28.063	0
ENSG00000171180	OR2M4	missense|LC	0.010389	32.112	0
ENSG00000171180	OR2M4	pLoF|missense|LC	0.010389	32.112	0
ENSG00000171180	OR2M4	synonymous	0.74469	32.112	0
ENSG00000171189	GRIK1	missense|LC	0.0067539	24.392	0
ENSG00000171189	GRIK1	pLoF	0.00045777	23.596	0
ENSG00000171189	GRIK1	pLoF|missense|LC	0.0072116	24.296	0
ENSG00000171189	GRIK1	synonymous	0.29374	24.751	0
ENSG00000171195	MUC7	missense|LC	0.4723	35.938	0
ENSG00000171195	MUC7	pLoF|missense|LC	0.47231	35.941	0
ENSG00000171195	MUC7	synonymous	0.0021782	35.896	0
ENSG00000171199	OPRPN	missense|LC	0.0021079	31.051	0
ENSG00000171199	OPRPN	pLoF|missense|LC	0.0021105	31.009	0
ENSG00000171199	OPRPN	synonymous	0.085379	31.116	0
ENSG00000171201	SMR3B	missense|LC	0.0041107	39.004	0
ENSG00000171201	SMR3B	pLoF	0.00034232	30.002	0
ENSG00000171201	SMR3B	pLoF|missense|LC	0.004453	38.658	0
ENSG00000171201	SMR3B	synonymous	0.00025206	37.035	0
ENSG00000171202	TMEM126A	missense|LC	0.010088	27.235	0
ENSG00000171202	TMEM126A	pLoF|missense|LC	0.010157	27.449	0
ENSG00000171202	TMEM126A	synonymous	0.0048895	27.187	0
ENSG00000171204	TMEM126B	missense|LC	0.031596	28.807	0
ENSG00000171204	TMEM126B	pLoF	0.00018294	29.373	0
ENSG00000171204	TMEM126B	pLoF|missense|LC	0.031779	28.89	0
ENSG00000171204	TMEM126B	synonymous	0.00051942	29.049	0
ENSG00000171206	TRIM8	missense|LC	0.0036521	32.675	0
ENSG00000171206	TRIM8	pLoF|missense|LC	0.0036597	32.691	0
ENSG00000171206	TRIM8	synonymous	0.0059265	32.833	0
ENSG00000171208	NETO2	missense|LC	0.0029234	29.64	0
ENSG00000171208	NETO2	pLoF|missense|LC	0.0030186	29.58	0
ENSG00000171208	NETO2	synonymous	0.01778	29.696	0
ENSG00000171217	CLDN20	missense|LC	0.017121	35.769	0
ENSG00000171217	CLDN20	pLoF|missense|LC	0.017121	35.769	0
ENSG00000171217	CLDN20	synonymous	0.86885	35.769	0
ENSG00000171219	CDC42BPG	missense|LC	0.66023	37.916	0
ENSG00000171219	CDC42BPG	pLoF	0.00061869	35.481	0
ENSG00000171219	CDC42BPG	pLoF|missense|LC	0.66084	37.677	0
ENSG00000171219	CDC42BPG	synonymous	1.2724	38.563	0
ENSG00000171223	JUNB	missense|LC	0.00077247	33.03	0
ENSG00000171223	JUNB	pLoF|missense|LC	0.00077754	33.03	0
ENSG00000171223	JUNB	synonymous	0.035565	33.03	0
ENSG00000171224	FAM241B	missense|LC	0.0055162	49	0
ENSG00000171224	FAM241B	pLoF|missense|LC	0.0055592	48.034	0
ENSG00000171224	FAM241B	synonymous	1.5969	49.184	0
ENSG00000171227	TMEM37	missense|LC	0.0026758	35.268	0
ENSG00000171227	TMEM37	pLoF|missense|LC	0.00271	35.24	0
ENSG00000171227	TMEM37	synonymous	0.056874	35.303	0
ENSG00000171234	UGT2B7	missense|LC	0.46517	33.453	0
ENSG00000171234	UGT2B7	pLoF	0.00053442	33.452	0
ENSG00000171234	UGT2B7	pLoF|missense|LC	0.4657	33.453	0
ENSG00000171234	UGT2B7	synonymous	1.2522	33.19	0
ENSG00000171236	LRG1	missense|LC	0.33558	33.503	0
ENSG00000171236	LRG1	pLoF|missense|LC	0.33558	33.503	0
ENSG00000171236	LRG1	synonymous	0.012135	33.513	0
ENSG00000171241	SHCBP1	missense|LC	1.0131	29.995	0
ENSG00000171241	SHCBP1	pLoF	0.0004434	30.38	0
ENSG00000171241	SHCBP1	pLoF|missense|LC	1.0136	30.051	0
ENSG00000171241	SHCBP1	synonymous	0.018073	30.085	0
ENSG00000171243	SOSTDC1	missense|LC	0.014953	31.27	0
ENSG00000171243	SOSTDC1	pLoF	0.0029024	31.526	0
ENSG00000171243	SOSTDC1	pLoF|missense|LC	0.017855	31.294	0
ENSG00000171243	SOSTDC1	synonymous	0.00060405	31.358	0
ENSG00000171246	NPTX1	missense|LC	0.17795	32.147	0
ENSG00000171246	NPTX1	pLoF|missense|LC	0.17796	32.121	0
ENSG00000171246	NPTX1	synonymous	1.8225	32.096	0
ENSG00000171262	FAM98B	missense|LC	0.0068354	34.689	0
ENSG00000171262	FAM98B	pLoF|missense|LC	0.0069142	34.324	0
ENSG00000171262	FAM98B	synonymous	0.011626	35.262	0
ENSG00000171291	ZNF439	missense|LC	0.36298	35.631	0
ENSG00000171291	ZNF439	pLoF	0.002962	35.215	0
ENSG00000171291	ZNF439	pLoF|missense|LC	0.36594	35.56	0
ENSG00000171291	ZNF439	synonymous	0.0015564	35.487	0
ENSG00000171295	ZNF440	missense|LC	1.74	60.306	0
ENSG00000171295	ZNF440	pLoF|missense|LC	1.7461	59.81	0
ENSG00000171295	ZNF440	synonymous	1.0277	59.988	0
ENSG00000171298	GAA	missense|LC	2.2931	35.494	0
ENSG00000171298	GAA	pLoF	0.00068801	34.075	0
ENSG00000171298	GAA	pLoF|missense|LC	2.2938	35.328	0
ENSG00000171298	GAA	synonymous	3.0102	35.828	0
ENSG00000171302	CANT1	missense|LC	0.0088756	33.805	0
ENSG00000171302	CANT1	pLoF	0.00016211	33.977	0
ENSG00000171302	CANT1	pLoF|missense|LC	0.0090377	33.824	0
ENSG00000171302	CANT1	synonymous	0.32325	33.716	0
ENSG00000171303	KCNK3	missense|LC	0.0020097	33.687	0
ENSG00000171303	KCNK3	pLoF|missense|LC	0.0020211	33.732	0
ENSG00000171303	KCNK3	synonymous	0.0013259	33.767	0
ENSG00000171307	ZDHHC16	missense|LC	0.0021591	31.892	0
ENSG00000171307	ZDHHC16	pLoF	0.0002558	31.346	0
ENSG00000171307	ZDHHC16	pLoF|missense|LC	0.0024149	31.819	0
ENSG00000171307	ZDHHC16	synonymous	0.003822	31.696	0
ENSG00000171310	CHST11	missense|LC	0.0075348	30.399	0
ENSG00000171310	CHST11	pLoF|missense|LC	0.0075678	30.367	0
ENSG00000171310	CHST11	synonymous	0.0021376	30.985	0
ENSG00000171311	EXOSC1	missense|LC	0.0025824	28.218	0
ENSG00000171311	EXOSC1	pLoF|missense|LC	0.0026521	28.301	0
ENSG00000171311	EXOSC1	synonymous	0.14431	29.584	0
ENSG00000171314	PGAM1	missense|LC	0.0022484	31.099	0
ENSG00000171314	PGAM1	pLoF	0.0001697	30.009	0
ENSG00000171314	PGAM1	pLoF|missense|LC	0.0024181	30.994	0
ENSG00000171314	PGAM1	synonymous	0.00077514	31.302	0
ENSG00000171316	CHD7	missense|LC	0.072658	31.05	0
ENSG00000171316	CHD7	pLoF|missense|LC	0.072672	31.033	0
ENSG00000171316	CHD7	synonymous	0.17361	31.164	0
ENSG00000171320	ESCO2	missense|LC	0.10155	30.268	0
ENSG00000171320	ESCO2	pLoF	0.00030186	29.047	0
ENSG00000171320	ESCO2	pLoF|missense|LC	0.10185	30.06	0
ENSG00000171320	ESCO2	synonymous	0.0011805	30.397	0
ENSG00000171345	KRT19	missense|LC	0.64348	38.622	0
ENSG00000171345	KRT19	pLoF|missense|LC	0.64357	38.229	0
ENSG00000171345	KRT19	synonymous	1.2478	37.483	0
ENSG00000171346	KRT15	missense|LC	1.8654	34.262	0
ENSG00000171346	KRT15	pLoF	0.0002852	34.438	0
ENSG00000171346	KRT15	pLoF|missense|LC	1.8657	34.279	0
ENSG00000171346	KRT15	synonymous	0.0026075	33.993	0
ENSG00000171357	LURAP1	missense|LC	0.07329	31.722	0
ENSG00000171357	LURAP1	pLoF|missense|LC	0.073344	31.724	0
ENSG00000171357	LURAP1	synonymous	0.0013575	31.697	0
ENSG00000171360	KRT38	missense|LC	0.92894	39.924	0
ENSG00000171360	KRT38	pLoF	0.074735	40.761	0
ENSG00000171360	KRT38	pLoF|missense|LC	1.0037	40.022	0
ENSG00000171360	KRT38	synonymous	0.3619	38.898	0
ENSG00000171368	TPPP	missense|LC	0.0021274	37.02	0
ENSG00000171368	TPPP	pLoF|missense|LC	0.0021502	37.186	0
ENSG00000171368	TPPP	synonymous	1.4412	36.901	0
ENSG00000171385	KCND3	missense|LC	0.0034343	31.097	0
ENSG00000171385	KCND3	pLoF|missense|LC	0.0034483	31.069	0
ENSG00000171385	KCND3	synonymous	0.15122	32.022	0
ENSG00000171396	KRTAP4-4	missense|LC	0.021795	34.036	0
ENSG00000171396	KRTAP4-4	pLoF|missense|LC	0.021795	34.036	0
ENSG00000171396	KRTAP4-4	synonymous	0.0003281	34.036	0
ENSG00000171401	KRT13	missense|LC	1.959	34.011	0
ENSG00000171401	KRT13	pLoF|missense|LC	1.959	34.037	0
ENSG00000171401	KRT13	synonymous	0.95352	34.36	0
ENSG00000171403	KRT9	missense|LC	0.014343	62.135	0
ENSG00000171403	KRT9	pLoF|missense|LC	0.014461	60.89	0
ENSG00000171403	KRT9	synonymous	1.7783	63.946	0
ENSG00000171421	MRPL36	missense|LC	0.0226	30.563	0
ENSG00000171421	MRPL36	pLoF|missense|LC	0.022609	30.563	0
ENSG00000171421	MRPL36	synonymous	0.00031406	30.563	0
ENSG00000171425	ZNF581	missense|LC	0.0011226	31.537	0
ENSG00000171425	ZNF581	pLoF|missense|LC	0.0011467	31.537	0
ENSG00000171425	ZNF581	synonymous	0.14665	31.537	0
ENSG00000171428	NAT1	missense|LC	0.07357	30.558	0
ENSG00000171428	NAT1	pLoF|missense|LC	0.07359	30.571	0
ENSG00000171428	NAT1	synonymous	0.020552	29.532	0
ENSG00000171431	KRT20	missense|LC	0.10111	29.937	0
ENSG00000171431	KRT20	pLoF	0.00033433	29.111	0
ENSG00000171431	KRT20	pLoF|missense|LC	0.10145	29.855	0
ENSG00000171433	GLOD5	missense|LC	0.012061	31.943	0
ENSG00000171433	GLOD5	pLoF	0.00030136	32.471	0
ENSG00000171433	GLOD5	synonymous	0.00047259	32.331	0
ENSG00000171435	KSR2	synonymous	1.6289	31.488	0
ENSG00000171443	ZNF524	missense|LC	0.015011	43.334	0
ENSG00000171443	ZNF524	pLoF|missense|LC	0.015019	43.334	0
ENSG00000171443	ZNF524	synonymous	1.4487	43.334	0
ENSG00000171444	MCC	missense|LC	2.2005	33.974	0
ENSG00000171444	MCC	pLoF	0.00029021	32.51	0
ENSG00000171444	MCC	pLoF|missense|LC	2.2007	33.883	0
ENSG00000171444	MCC	synonymous	3.9487	32.473	0
ENSG00000171446	KRT27	missense|LC	1.581	32.838	0
ENSG00000171446	KRT27	pLoF	0.00026479	32.176	0
ENSG00000171446	KRT27	pLoF|missense|LC	1.5812	32.778	0
ENSG00000171446	KRT27	synonymous	0.13172	32.951	0
ENSG00000171448	ZBTB26	missense|LC	0.0012043	32.275	0
ENSG00000171448	ZBTB26	pLoF|missense|LC	0.001222	32.275	0
ENSG00000171448	ZBTB26	synonymous	0.0010701	32.275	0
ENSG00000171450	CDK5R2	missense|LC	0.0050834	32.882	0
ENSG00000171450	CDK5R2	pLoF|missense|LC	0.0050986	32.882	0
ENSG00000171450	CDK5R2	synonymous	0.094361	32.882	0
ENSG00000171451	DSEL	missense|LC	0.53263	34.987	0
ENSG00000171451	DSEL	pLoF	0.00033558	34.987	0
ENSG00000171451	DSEL	pLoF|missense|LC	0.53296	34.987	0
ENSG00000171451	DSEL	synonymous	0.010584	34.987	0
ENSG00000171453	POLR1C	missense|LC	0.0058909	29.826	0
ENSG00000171453	POLR1C	pLoF	0.00050785	28.97	0
ENSG00000171453	POLR1C	pLoF|missense|LC	0.0063987	29.688	0
ENSG00000171453	POLR1C	synonymous	0.00090042	30.673	0
ENSG00000171456	ASXL1	missense|LC	0.029878	38.06	0
ENSG00000171456	ASXL1	pLoF	0.00013677	34.379	0
ENSG00000171456	ASXL1	pLoF|missense|LC	0.030015	37.887	0
ENSG00000171456	ASXL1	synonymous	0.39849	37.306	0
ENSG00000171459	OR1L6	missense|LC	2.9231	42.871	0
ENSG00000171459	OR1L6	pLoF|missense|LC	2.9231	42.871	0
ENSG00000171459	OR1L6	synonymous	0.0045596	42.871	0
ENSG00000171462	DLK2	missense|LC	0.052355	36.493	0
ENSG00000171462	DLK2	pLoF|missense|LC	0.052391	36.357	0
ENSG00000171462	DLK2	synonymous	0.66305	36.164	0
ENSG00000171466	ZNF562	missense|LC	0.011904	32.069	0
ENSG00000171466	ZNF562	pLoF|missense|LC	0.011986	31.968	0
ENSG00000171466	ZNF562	synonymous	0.0016906	32.004	0
ENSG00000171467	ZNF318	missense|LC	1.209	38.737	0
ENSG00000171467	ZNF318	pLoF|missense|LC	1.2091	38.674	0
ENSG00000171467	ZNF318	synonymous	1.0698	39.042	0
ENSG00000171469	ZNF561	missense|LC	0.014055	32.395	0
ENSG00000171469	ZNF561	pLoF|missense|LC	0.014096	32.315	0
ENSG00000171469	ZNF561	synonymous	0.20335	32.443	0
ENSG00000171475	WIPF2	missense|LC	0.010101	31.82	0
ENSG00000171475	WIPF2	pLoF|missense|LC	0.010137	31.64	0
ENSG00000171475	WIPF2	synonymous	0.00079318	31.748	0
ENSG00000171476	HOPX	missense|LC	0.45524	37.142	0
ENSG00000171476	HOPX	pLoF|missense|LC	0.45528	36.986	0
ENSG00000171476	HOPX	synonymous	0.01588	38.321	0
ENSG00000171481	OR1L3	missense|LC	0.014035	34.569	0
ENSG00000171481	OR1L3	pLoF|missense|LC	0.014035	34.569	0
ENSG00000171481	OR1L3	synonymous	0.016132	34.569	0
ENSG00000171488	LRRC8C	missense|LC	1.1685	34.862	0
ENSG00000171488	LRRC8C	pLoF	0.0001355	34.816	0
ENSG00000171488	LRRC8C	pLoF|missense|LC	1.1686	34.858	0
ENSG00000171488	LRRC8C	synonymous	0.0045969	34.859	0
ENSG00000171490	RSL1D1	missense|LC	0.014335	29.697	0
ENSG00000171490	RSL1D1	pLoF|missense|LC	0.014412	29.67	0
ENSG00000171490	RSL1D1	synonymous	0.68786	29.428	0
ENSG00000171492	LRRC8D	missense|LC	0.0018831	34.05	0
ENSG00000171492	LRRC8D	pLoF|missense|LC	0.0019337	34.05	0
ENSG00000171492	LRRC8D	synonymous	0.001997	34.05	0
ENSG00000171495	MROH2B	missense|LC	0.037751	26.744	0
ENSG00000171495	MROH2B	pLoF	0.0020036	26.842	0
ENSG00000171495	MROH2B	pLoF|missense|LC	0.039754	26.766	0
ENSG00000171495	MROH2B	synonymous	1.0985	26.736	0
ENSG00000171496	OR1L8	missense|LC	0.56768	32.668	0
ENSG00000171496	OR1L8	pLoF|missense|LC	0.56768	32.668	0
ENSG00000171496	OR1L8	synonymous	1.104	32.668	0
ENSG00000171497	PPID	missense|LC	0.31199	28.917	0
ENSG00000171497	PPID	pLoF	0.00099224	28.971	0
ENSG00000171497	PPID	pLoF|missense|LC	0.31298	28.926	0
ENSG00000171497	PPID	synonymous	0.057915	28.905	0
ENSG00000171501	OR1N2	missense|LC	1.82	35.715	0
ENSG00000171501	OR1N2	pLoF|missense|LC	1.82	35.715	0
ENSG00000171501	OR1N2	synonymous	1.4746	35.715	0
ENSG00000171502	COL24A1	missense|LC	0.010439	26.271	0
ENSG00000171502	COL24A1	pLoF	0.00052226	26.849	0
ENSG00000171502	COL24A1	pLoF|missense|LC	0.010961	26.368	0
ENSG00000171502	COL24A1	synonymous	0.73977	26.408	0
ENSG00000171503	ETFDH	missense|LC	0.85898	24.159	0
ENSG00000171503	ETFDH	pLoF	0.00063007	23.799	0
ENSG00000171503	ETFDH	pLoF|missense|LC	0.85961	24.099	0
ENSG00000171503	ETFDH	synonymous	0.0075789	23.998	0
ENSG00000171505	OR1N1	missense|LC	0.45331	33.585	0
ENSG00000171505	OR1N1	pLoF|missense|LC	0.45331	33.585	0
ENSG00000171505	OR1N1	synonymous	0.43227	33.585	0
ENSG00000171509	RXFP1	missense|LC	0.0057474	25.495	0
ENSG00000171509	RXFP1	pLoF	0.00027889	25.351	0
ENSG00000171509	RXFP1	pLoF|missense|LC	0.0060263	25.474	0
ENSG00000171509	RXFP1	synonymous	0.00078928	25.898	0
ENSG00000171517	LPAR3	missense|LC	0.0022453	31.739	0
ENSG00000171517	LPAR3	pLoF|missense|LC	0.0023026	31.744	0
ENSG00000171517	LPAR3	synonymous	0.01706	31.435	0
ENSG00000171522	PTGER4	missense|LC	0.029528	32.492	0
ENSG00000171522	PTGER4	pLoF|missense|LC	0.029551	32.485	0
ENSG00000171522	PTGER4	synonymous	0.078092	32.645	0
ENSG00000171530	TBCA	missense|LC	0.001121	30.325	0
ENSG00000171530	TBCA	pLoF|missense|LC	0.0011312	30.264	0
ENSG00000171530	TBCA	synonymous	0.00049276	29.105	0
ENSG00000171532	NEUROD2	missense|LC	0.00071801	33.154	0
ENSG00000171532	NEUROD2	pLoF|missense|LC	0.00072181	33.154	0
ENSG00000171532	NEUROD2	synonymous	0.0029202	33.154	0
ENSG00000171533	MAP6	missense|LC	0.64146	40.801	0
ENSG00000171533	MAP6	pLoF	0.00012917	41.348	0
ENSG00000171533	MAP6	pLoF|missense|LC	0.64159	40.831	0
ENSG00000171533	MAP6	synonymous	0.33029	42.963	0
ENSG00000171540	OTP	missense|LC	0.012595	33.207	0
ENSG00000171540	OTP	pLoF|missense|LC	0.012601	33.218	0
ENSG00000171540	OTP	synonymous	0.9813	32.97	0
ENSG00000171551	ECEL1	missense|LC	1.0368	34.661	0
ENSG00000171551	ECEL1	pLoF	0.00035458	34.995	0
ENSG00000171551	ECEL1	pLoF|missense|LC	1.0372	34.698	0
ENSG00000171551	ECEL1	synonymous	0.045428	34.717	0
ENSG00000171552	BCL2L1	synonymous	0.0004926	31.462	0
ENSG00000171557	FGG	missense|LC	0.010922	29.121	0
ENSG00000171557	FGG	pLoF|missense|LC	0.010957	29.13	0
ENSG00000171557	FGG	synonymous	0.0013588	29.155	0
ENSG00000171560	FGA	missense|LC	0.25838	32.424	0
ENSG00000171560	FGA	pLoF	0.00029134	30.802	0
ENSG00000171560	FGA	pLoF|missense|LC	0.25867	32.304	0
ENSG00000171560	FGA	synonymous	0.0029878	32.093	0
ENSG00000171561	OR2AT4	missense|LC	0.012312	33.667	0
ENSG00000171561	OR2AT4	pLoF|missense|LC	0.012374	33.667	0
ENSG00000171561	OR2AT4	synonymous	0.015667	33.667	0
ENSG00000171564	FGB	pLoF	0.00016609	28.452	0
ENSG00000171564	FGB	synonymous	0.34019	28.484	0
ENSG00000171566	PLRG1	missense|LC	0.0080805	21.554	0
ENSG00000171566	PLRG1	pLoF|missense|LC	0.0081122	21.539	0
ENSG00000171566	PLRG1	synonymous	0.69238	20.458	0
ENSG00000171574	ZNF584	missense|LC	0.49145	49.708	0
ENSG00000171574	ZNF584	pLoF	0.00066989	37.218	0
ENSG00000171574	ZNF584	pLoF|missense|LC	0.49212	49.099	0
ENSG00000171574	ZNF584	synonymous	1.6735	49.328	0
ENSG00000171587	DSCAM	missense|LC	0.13419	31.296	0
ENSG00000171587	DSCAM	pLoF|missense|LC	0.13425	31.323	0
ENSG00000171587	DSCAM	synonymous	0.34063	31.453	0
ENSG00000171595	DNAI2	missense|LC	0.96885	33.334	0
ENSG00000171595	DNAI2	pLoF	0.00030154	33.435	0
ENSG00000171595	DNAI2	pLoF|missense|LC	0.96915	33.348	0
ENSG00000171595	DNAI2	synonymous	0.87243	32.873	0
ENSG00000171596	NMUR1	missense|LC	0.014589	37.933	0
ENSG00000171596	NMUR1	pLoF|missense|LC	0.014711	37.628	0
ENSG00000171596	NMUR1	synonymous	0.0023668	39.02	0
ENSG00000171603	CLSTN1	missense|LC	0.089392	31.167	0
ENSG00000171603	CLSTN1	pLoF|missense|LC	0.089471	31.117	0
ENSG00000171603	CLSTN1	synonymous	0.091917	31.226	0
ENSG00000171604	CXXC5	missense|LC	0.0012942	34.546	0
ENSG00000171604	CXXC5	pLoF|missense|LC	0.0012942	34.546	0
ENSG00000171604	CXXC5	synonymous	0.039374	34.41	0
ENSG00000171606	ZNF274	missense|LC	0.31755	32.733	0
ENSG00000171606	ZNF274	pLoF|missense|LC	0.31762	32.695	0
ENSG00000171606	ZNF274	synonymous	0.089905	32.817	0
ENSG00000171608	PIK3CD	missense|LC	0.038359	32.058	0
ENSG00000171608	PIK3CD	pLoF|missense|LC	0.038389	32.052	0
ENSG00000171608	PIK3CD	synonymous	0.11572	31.936	0
ENSG00000171611	PTCRA	missense|LC	0.06613	31.656	0
ENSG00000171611	PTCRA	pLoF|missense|LC	0.066165	31.643	0
ENSG00000171611	PTCRA	synonymous	0.00091815	31.935	0
ENSG00000171612	SLC25A33	missense|LC	0.0029571	30.019	0
ENSG00000171612	SLC25A33	pLoF|missense|LC	0.0030116	29.9	0
ENSG00000171612	SLC25A33	synonymous	0.03213	30.481	0
ENSG00000171617	ENC1	missense|LC	0.001716	36.383	0
ENSG00000171617	ENC1	pLoF|missense|LC	0.0017603	36.383	0
ENSG00000171617	ENC1	synonymous	1.4096	36.383	0
ENSG00000171621	SPSB1	missense|LC	0.00088897	43.121	0
ENSG00000171621	SPSB1	pLoF|missense|LC	0.00090037	43.221	0
ENSG00000171621	SPSB1	synonymous	0.53327	42.628	0
ENSG00000171631	P2RY6	missense|LC	0.0051845	32.294	0
ENSG00000171631	P2RY6	pLoF|missense|LC	0.0053048	32.302	0
ENSG00000171631	P2RY6	synonymous	0.019614	32.371	0
ENSG00000171634	BPTF	missense|LC	0.21298	31.712	0
ENSG00000171634	BPTF	pLoF|missense|LC	0.213	31.711	0
ENSG00000171634	BPTF	synonymous	0.049104	31.438	0
ENSG00000171643	S100Z	missense|LC	0.67536	28.873	0
ENSG00000171643	S100Z	pLoF	0.0020529	28.953	0
ENSG00000171643	S100Z	pLoF|missense|LC	0.67742	28.885	0
ENSG00000171643	S100Z	synonymous	0.0021443	28.308	0
ENSG00000171649	ZIK1	missense|LC	0.0022554	32.451	0
ENSG00000171649	ZIK1	pLoF|missense|LC	0.0022959	32.431	0
ENSG00000171649	ZIK1	synonymous	0.0017362	32.416	0
ENSG00000171657	GPR82	missense|LC	0.001188	29.811	0
ENSG00000171657	GPR82	synonymous	0.77499	29.811	0
ENSG00000171659	GPR34	missense|LC	0.00059447	31.169	0
ENSG00000171659	GPR34	synonymous	0.0035521	31.169	0
ENSG00000171680	PLEKHG5	missense|LC	0.46657	32.325	0
ENSG00000171680	PLEKHG5	pLoF	0.00050891	32.749	0
ENSG00000171680	PLEKHG5	pLoF|missense|LC	0.46708	32.359	0
ENSG00000171680	PLEKHG5	synonymous	0.36533	33.011	0
ENSG00000171681	ATF7IP	synonymous	0.097414	30.962	0
ENSG00000171695	LKAAEAR1	missense|LC	0.0020249	42.5	0
ENSG00000171695	LKAAEAR1	pLoF|missense|LC	0.002035	42.483	0
ENSG00000171695	LKAAEAR1	synonymous	0.61754	42.208	0
ENSG00000171700	RGS19	synonymous	0.0011865	33.103	0
ENSG00000171703	TCEA2	missense|LC	0.012393	31.718	0
ENSG00000171703	TCEA2	pLoF|missense|LC	0.012456	31.652	0
ENSG00000171703	TCEA2	synonymous	0.0056668	31.279	0
ENSG00000171711	DEFB4A	missense|LC	0.023396	32.626	0
ENSG00000171711	DEFB4A	pLoF|missense|LC	0.023396	32.626	0
ENSG00000171711	DEFB4A	synonymous	0.0053064	32.626	0
ENSG00000171714	ANO5	missense|LC	0.60008	28.508	0
ENSG00000171714	ANO5	pLoF	0.0036395	28.371	0
ENSG00000171714	ANO5	pLoF|missense|LC	0.60372	28.487	0
ENSG00000171714	ANO5	synonymous	0.81204	28.424	0
ENSG00000171720	HDAC3	missense|LC	0.00052303	29.783	0
ENSG00000171720	HDAC3	pLoF|missense|LC	0.00056229	29.818	0
ENSG00000171720	HDAC3	synonymous	0.00097893	29.498	0
ENSG00000171722	SPATA46	missense|LC	1.0019	45.499	0
ENSG00000171722	SPATA46	pLoF|missense|LC	1.0019	45.237	0
ENSG00000171722	SPATA46	synonymous	1.4223	45.824	0
ENSG00000171724	VAT1L	missense|LC	0.0022477	31.488	0
ENSG00000171724	VAT1L	pLoF	0.00014943	31.372	0
ENSG00000171724	VAT1L	pLoF|missense|LC	0.0023972	31.476	0
ENSG00000171724	VAT1L	synonymous	0.1209	31.513	0
ENSG00000171729	TMEM51	missense|LC	0.0041726	33.112	0
ENSG00000171729	TMEM51	pLoF|missense|LC	0.0041992	33.096	0
ENSG00000171729	TMEM51	synonymous	0.53137	33.079	0
ENSG00000171735	CAMTA1	missense|LC	0.00022594	26.728	0
ENSG00000171735	CAMTA1	pLoF|missense|LC	0.00022594	26.591	0
ENSG00000171735	CAMTA1	synonymous	0.00016655	22.618	0
ENSG00000171747	LGALS4	missense|LC	0.0025252	30.654	0
ENSG00000171747	LGALS4	pLoF	0.00031659	30.186	0
ENSG00000171747	LGALS4	pLoF|missense|LC	0.0028417	30.602	0
ENSG00000171747	LGALS4	synonymous	0.0073615	30.349	0
ENSG00000171757	LRRC34	missense|LC	0.51911	28.531	0
ENSG00000171757	LRRC34	pLoF	0.0010446	28.324	0
ENSG00000171757	LRRC34	pLoF|missense|LC	0.52016	28.497	0
ENSG00000171757	LRRC34	synonymous	0.0011915	28.99	0
ENSG00000171759	PAH	missense|LC	0.011912	27.347	0
ENSG00000171759	PAH	pLoF	0.0021717	27.779	0
ENSG00000171759	PAH	pLoF|missense|LC	0.014084	27.411	0
ENSG00000171759	PAH	synonymous	1.7078	27.689	0
ENSG00000171763	SPATA5L1	missense|LC	0.31283	45.202	0
ENSG00000171763	SPATA5L1	pLoF	0.00040777	42.322	0
ENSG00000171763	SPATA5L1	pLoF|missense|LC	0.31324	44.794	0
ENSG00000171763	SPATA5L1	synonymous	0.26101	48.041	0
ENSG00000171766	GATM	missense|LC	0.25827	27.591	0
ENSG00000171766	GATM	pLoF|missense|LC	0.25831	27.704	0
ENSG00000171766	GATM	synonymous	0.37085	28.61	0
ENSG00000171772	SYCE1	missense|LC	0.20279	36.015	0
ENSG00000171772	SYCE1	pLoF	0.00048882	36.332	0
ENSG00000171772	SYCE1	pLoF|missense|LC	0.20328	36.064	0
ENSG00000171772	SYCE1	synonymous	0.10552	35.37	0
ENSG00000171773	NXNL1	missense|LC	0.013926	35.628	0
ENSG00000171773	NXNL1	pLoF|missense|LC	0.013942	35.597	0
ENSG00000171773	NXNL1	synonymous	0.0050758	35.45	0
ENSG00000171777	RASGRP4	missense|LC	0.45333	31.148	0
ENSG00000171777	RASGRP4	pLoF	0.00025978	30.847	0
ENSG00000171777	RASGRP4	pLoF|missense|LC	0.45359	31.114	0
ENSG00000171777	RASGRP4	synonymous	0.21075	30.882	0
ENSG00000171786	NHLH1	missense|LC	0.00047868	32.508	0
ENSG00000171786	NHLH1	pLoF|missense|LC	0.00051287	32.508	0
ENSG00000171786	NHLH1	synonymous	0.0004217	32.508	0
ENSG00000171790	SLFNL1	missense|LC	0.5633	35.778	0
ENSG00000171790	SLFNL1	pLoF	0.0068572	36.167	0
ENSG00000171790	SLFNL1	pLoF|missense|LC	0.57016	35.837	0
ENSG00000171790	SLFNL1	synonymous	0.014868	36.086	0
ENSG00000171791	BCL2	missense|LC	0.00060404	53.925	0
ENSG00000171791	BCL2	pLoF|missense|LC	0.00060784	53.925	0
ENSG00000171791	BCL2	synonymous	0.44526	53.925	0
ENSG00000171792	RHNO1	missense|LC	0.016598	36.275	0
ENSG00000171792	RHNO1	pLoF|missense|LC	0.016632	36.216	0
ENSG00000171792	RHNO1	synonymous	0.34745	36.167	0
ENSG00000171793	CTPS1	missense|LC	0.00056489	27.94	0
ENSG00000171793	CTPS1	pLoF|missense|LC	0.00059539	27.863	0
ENSG00000171793	CTPS1	synonymous	0.009192	27.716	0
ENSG00000171794	UTF1	missense|LC	0.13117	47.245	0
ENSG00000171794	UTF1	pLoF|missense|LC	0.1312	47.307	0
ENSG00000171794	UTF1	synonymous	0.90041	46.986	0
ENSG00000171798	KNDC1	missense|LC	0.80666	36.412	0
ENSG00000171798	KNDC1	pLoF	0.00041298	35.323	0
ENSG00000171798	KNDC1	pLoF|missense|LC	0.80708	36.311	0
ENSG00000171798	KNDC1	synonymous	3.3567	36.351	0
ENSG00000171804	WDR87	missense|LC	3.076	48.169	0
ENSG00000171804	WDR87	pLoF	0.0015779	36.204	0
ENSG00000171804	WDR87	pLoF|missense|LC	3.0776	47.601	0
ENSG00000171804	WDR87	synonymous	1.8454	46.755	0
ENSG00000171806	METTL18	missense|LC	0.15531	32.299	0
ENSG00000171806	METTL18	pLoF	0.00025581	32.299	0
ENSG00000171806	METTL18	pLoF|missense|LC	0.15557	32.299	0
ENSG00000171806	METTL18	synonymous	0.00056985	32.299	0
ENSG00000171811	CFAP46	missense|LC	2.4863	32.045	0
ENSG00000171811	CFAP46	pLoF	0.0093864	31.51	0
ENSG00000171811	CFAP46	pLoF|missense|LC	2.4957	31.981	0
ENSG00000171811	CFAP46	synonymous	2.6369	32.184	0
ENSG00000171812	COL8A2	missense|LC	0.01328	35.971	0
ENSG00000171812	COL8A2	pLoF|missense|LC	0.013338	35.984	0
ENSG00000171812	COL8A2	synonymous	0.035128	35.937	0
ENSG00000171813	PWWP2B	missense|LC	1.1052	37.071	0
ENSG00000171813	PWWP2B	pLoF|missense|LC	1.1052	37.063	0
ENSG00000171813	PWWP2B	synonymous	0.30831	37.092	0
ENSG00000171815	PCDHB1	missense|LC	0.074616	34.338	0
ENSG00000171815	PCDHB1	pLoF	0.00041283	34.338	0
ENSG00000171815	PCDHB1	pLoF|missense|LC	0.075029	34.338	0
ENSG00000171815	PCDHB1	synonymous	0.016658	34.338	0
ENSG00000171817	ZNF540	missense|LC	0.0062355	32.363	0
ENSG00000171817	ZNF540	pLoF|missense|LC	0.0062456	32.356	0
ENSG00000171817	ZNF540	synonymous	0.0025518	32.206	0
ENSG00000171819	ANGPTL7	missense|LC	0.014256	31.227	0
ENSG00000171819	ANGPTL7	pLoF	0.00054072	31.359	0
ENSG00000171819	ANGPTL7	pLoF|missense|LC	0.014796	31.24	0
ENSG00000171819	ANGPTL7	synonymous	0.021494	31.414	0
ENSG00000171823	FBXL14	missense|LC	0.011443	32.486	0
ENSG00000171823	FBXL14	pLoF|missense|LC	0.011452	32.486	0
ENSG00000171823	FBXL14	synonymous	0.078675	32.486	0
ENSG00000171824	EXOSC10	missense|LC	0.011717	29.17	0
ENSG00000171824	EXOSC10	pLoF	0.00037545	29.05	0
ENSG00000171824	EXOSC10	pLoF|missense|LC	0.012093	29.153	0
ENSG00000171824	EXOSC10	synonymous	1.5765	29.998	0
ENSG00000171827	ZNF570	missense|LC	0.0044081	32.436	0
ENSG00000171827	ZNF570	pLoF|missense|LC	0.0044436	32.383	0
ENSG00000171827	ZNF570	synonymous	0.0032963	32.357	0
ENSG00000171840	NINJ2	missense|LC	0.0036914	30.492	0
ENSG00000171840	NINJ2	pLoF|missense|LC	0.0037281	30.49	0
ENSG00000171840	NINJ2	synonymous	0.02831	30.279	0
ENSG00000171843	MLLT3	missense|LC	0.0032371	31.703	0
ENSG00000171843	MLLT3	pLoF|missense|LC	0.0032447	31.743	0
ENSG00000171843	MLLT3	synonymous	0.0015384	31.151	0
ENSG00000171847	FAM90A1	missense|LC	2.1777	39.943	0
ENSG00000171847	FAM90A1	pLoF	0.011088	29.648	0
ENSG00000171847	FAM90A1	pLoF|missense|LC	2.1888	39.647	0
ENSG00000171847	FAM90A1	synonymous	0.036591	39.973	0
ENSG00000171848	RRM2	missense|LC	0.73485	31.735	0
ENSG00000171848	RRM2	pLoF|missense|LC	0.73489	31.793	0
ENSG00000171848	RRM2	synonymous	0.11669	31.535	0
ENSG00000171853	TRAPPC12	missense|LC	0.39494	36.687	0
ENSG00000171853	TRAPPC12	pLoF	0.00024452	34.347	0
ENSG00000171853	TRAPPC12	pLoF|missense|LC	0.39519	36.45	0
ENSG00000171853	TRAPPC12	synonymous	1.8657	36.728	0
ENSG00000171855	IFNB1	missense|LC	0.0011856	30.677	0
ENSG00000171855	IFNB1	pLoF	0.0017785	30.677	0
ENSG00000171855	IFNB1	pLoF|missense|LC	0.0029641	30.677	0
ENSG00000171855	IFNB1	synonymous	0.3331	30.677	0
ENSG00000171858	RPS21	missense|LC	0.00075738	42.627	0
ENSG00000171858	RPS21	pLoF|missense|LC	0.00075991	42.078	0
ENSG00000171858	RPS21	synonymous	0.033841	41.099	0
ENSG00000171860	C3AR1	missense|LC	0.030724	33.419	0
ENSG00000171860	C3AR1	pLoF|missense|LC	0.030731	33.419	0
ENSG00000171860	C3AR1	synonymous	0.0026522	33.419	0
ENSG00000171861	MRM3	missense|LC	0.51229	34.864	0
ENSG00000171861	MRM3	pLoF	0.0003837	34.85	0
ENSG00000171861	MRM3	pLoF|missense|LC	0.51268	34.862	0
ENSG00000171861	MRM3	synonymous	0.00078387	34.366	0
ENSG00000171862	PTEN	missense|LC	0.00065922	30.354	0
ENSG00000171862	PTEN	pLoF|missense|LC	0.00068983	30.204	0
ENSG00000171862	PTEN	synonymous	0.0012409	29.707	0
ENSG00000171863	RPS7	missense|LC	0.00035128	26.682	0
ENSG00000171863	RPS7	pLoF|missense|LC	0.00036268	26.733	0
ENSG00000171863	RPS7	synonymous	0.0003627	28.115	0
ENSG00000171864	PRND	missense|LC	0.50848	35.226	0
ENSG00000171864	PRND	pLoF|missense|LC	0.50848	35.226	0
ENSG00000171864	PRND	synonymous	0.016965	35.226	0
ENSG00000171867	PRNP	missense|LC	0.35202	34.117	0
ENSG00000171867	PRNP	pLoF|missense|LC	0.35206	34.117	0
ENSG00000171867	PRNP	synonymous	0.0058896	34.117	0
ENSG00000171872	KLF17	missense|LC	1.5473	38.215	0
ENSG00000171872	KLF17	pLoF	0.00036851	35.882	0
ENSG00000171872	KLF17	pLoF|missense|LC	1.5477	37.923	0
ENSG00000171872	KLF17	synonymous	0.39415	38.288	0
ENSG00000171873	ADRA1D	missense|LC	0.28072	46.716	0
ENSG00000171873	ADRA1D	pLoF	0.00020136	42.442	0
ENSG00000171873	ADRA1D	pLoF|missense|LC	0.28093	46.525	0
ENSG00000171873	ADRA1D	synonymous	0.26969	45.773	0
ENSG00000171877	FRMD5	missense|LC	0.0091682	28.563	0
ENSG00000171877	FRMD5	pLoF|missense|LC	0.009205	28.589	0
ENSG00000171877	FRMD5	synonymous	0.052731	28.021	0
ENSG00000171885	AQP4	missense|LC	0.003323	30.839	0
ENSG00000171885	AQP4	pLoF|missense|LC	0.0033623	30.804	0
ENSG00000171885	AQP4	synonymous	0.17271	31.057	0
ENSG00000171903	CYP4F11	missense|LC	1.4499	37.576	0
ENSG00000171903	CYP4F11	pLoF	0.00051161	36.984	0
ENSG00000171903	CYP4F11	pLoF|missense|LC	1.4504	37.509	0
ENSG00000171903	CYP4F11	synonymous	2.2075	37.02	0
ENSG00000171914	TLN2	missense|LC	0.2684	31.581	0
ENSG00000171914	TLN2	pLoF	0.00027607	31.433	0
ENSG00000171914	TLN2	pLoF|missense|LC	0.26868	31.573	0
ENSG00000171914	TLN2	synonymous	2.5297	31.39	0
ENSG00000171916	LGALS9C	missense|LC	0.14861	39.145	0
ENSG00000171916	LGALS9C	pLoF	0.00217	38.041	0
ENSG00000171916	LGALS9C	pLoF|missense|LC	0.15078	38.938	0
ENSG00000171916	LGALS9C	synonymous	0.057451	37.805	0
ENSG00000171928	TVP23B	missense|LC	0.0015781	31.894	0
ENSG00000171928	TVP23B	pLoF|missense|LC	0.0016769	32.044	0
ENSG00000171928	TVP23B	synonymous	0.6976	32.796	0
ENSG00000171931	FBXW10	missense|LC	1.5013	33.281	0
ENSG00000171931	FBXW10	pLoF	0.0030714	33.384	0
ENSG00000171931	FBXW10	pLoF|missense|LC	1.5044	33.297	0
ENSG00000171931	FBXW10	synonymous	0.0030359	33.027	0
ENSG00000171936	OR10H3	missense|LC	1.5714	48.809	0
ENSG00000171936	OR10H3	pLoF|missense|LC	1.5714	48.809	0
ENSG00000171936	OR10H3	synonymous	0.58529	48.809	0
ENSG00000171940	ZNF217	missense|LC	0.30337	39.873	0
ENSG00000171940	ZNF217	pLoF|missense|LC	0.30338	39.856	0
ENSG00000171940	ZNF217	synonymous	0.14707	40.341	0
ENSG00000171942	OR10H2	missense|LC	0.34917	52.485	0
ENSG00000171942	OR10H2	pLoF|missense|LC	0.34918	52.485	0
ENSG00000171942	OR10H2	synonymous	1.4738	52.485	0
ENSG00000171944	OR52A5	missense|LC	0.0093209	31.093	0
ENSG00000171944	OR52A5	pLoF|missense|LC	0.0093209	31.093	0
ENSG00000171944	OR52A5	synonymous	0.23266	31.093	0
ENSG00000171951	SCG2	missense|LC	0.02729	33.194	0
ENSG00000171951	SCG2	pLoF|missense|LC	0.02734	33.194	0
ENSG00000171951	SCG2	synonymous	0.092826	33.194	0
ENSG00000171953	ATPAF2	missense|LC	0.012859	29.699	0
ENSG00000171953	ATPAF2	pLoF|missense|LC	0.012933	29.691	0
ENSG00000171953	ATPAF2	synonymous	0.037319	29.625	0
ENSG00000171954	CYP4F22	missense|LC	0.0059391	34.06	0
ENSG00000171954	CYP4F22	pLoF	0.00032545	33.04	0
ENSG00000171954	CYP4F22	pLoF|missense|LC	0.0062646	33.955	0
ENSG00000171954	CYP4F22	synonymous	0.13161	33.735	0
ENSG00000171956	FOXB1	missense|LC	0.0011904	35.476	0
ENSG00000171956	FOXB1	pLoF|missense|LC	0.0012106	35.476	0
ENSG00000171956	FOXB1	synonymous	0.0017109	35.476	0
ENSG00000171962	DRC3	missense|LC	0.31373	31.289	0
ENSG00000171962	DRC3	pLoF	0.00014439	30.981	0
ENSG00000171962	DRC3	pLoF|missense|LC	0.31388	31.265	0
ENSG00000171962	DRC3	synonymous	0.30224	31.851	0
ENSG00000171970	ZNF57	missense|LC	0.5319	46.116	0
ENSG00000171970	ZNF57	pLoF|missense|LC	0.53192	45.91	0
ENSG00000171970	ZNF57	synonymous	1.812	46.385	0
ENSG00000171988	JMJD1C	missense|LC	1.47	31.088	0
ENSG00000171988	JMJD1C	pLoF|missense|LC	1.4701	31.08	0
ENSG00000171988	JMJD1C	synonymous	1.8311	30.629	0
ENSG00000171989	LDHAL6B	missense|LC	0.88981	40.87	0
ENSG00000171989	LDHAL6B	pLoF|missense|LC	0.88983	40.87	0
ENSG00000171989	LDHAL6B	synonymous	0.47584	40.87	0
ENSG00000171992	SYNPO	missense|LC	0.0316	33.897	0
ENSG00000171992	SYNPO	pLoF|missense|LC	0.031628	33.897	0
ENSG00000171992	SYNPO	synonymous	0.0053427	33.899	0
ENSG00000172000	ZNF556	missense|LC	0.089155	32.676	0
ENSG00000172000	ZNF556	pLoF	0.0054949	31.185	0
ENSG00000172000	ZNF556	pLoF|missense|LC	0.09465	32.622	0
ENSG00000172000	ZNF556	synonymous	0.028692	32.582	0
ENSG00000172005	MAL	missense|LC	0.0098286	29.663	0
ENSG00000172005	MAL	pLoF|missense|LC	0.0098856	29.616	0
ENSG00000172005	MAL	synonymous	0.00099068	29.187	0
ENSG00000172006	ZNF554	missense|LC	0.39192	41.566	0
ENSG00000172006	ZNF554	pLoF|missense|LC	0.39203	41.156	0
ENSG00000172006	ZNF554	synonymous	0.90425	40.812	0
ENSG00000172007	RAB33B	missense|LC	0.0047235	31.992	0
ENSG00000172007	RAB33B	pLoF|missense|LC	0.0047475	31.988	0
ENSG00000172007	RAB33B	synonymous	0.00089418	32.276	0
ENSG00000172009	THOP1	missense|LC	0.0083642	32.507	0
ENSG00000172009	THOP1	pLoF|missense|LC	0.0084807	32.522	0
ENSG00000172009	THOP1	synonymous	0.023993	32.477	0
ENSG00000172016	REG3A	missense|LC	0.0012703	31.08	0
ENSG00000172016	REG3A	pLoF|missense|LC	0.0013083	31.107	0
ENSG00000172016	REG3A	synonymous	0.001241	31.44	0
ENSG00000172020	GAP43	missense|LC	0.0013754	31.204	0
ENSG00000172020	GAP43	pLoF	0.00022923	28.721	0
ENSG00000172020	GAP43	pLoF|missense|LC	0.0016046	31.053	0
ENSG00000172020	GAP43	synonymous	0.045848	31.741	0
ENSG00000172023	REG1B	missense|LC	0.036814	28.143	0
ENSG00000172023	REG1B	pLoF	0.0029445	28.428	0
ENSG00000172023	REG1B	pLoF|missense|LC	0.039758	28.181	0
ENSG00000172023	REG1B	synonymous	0.00021154	28.533	0
ENSG00000172031	EPHX4	missense|LC	0.0013433	28.746	0
ENSG00000172031	EPHX4	pLoF	0.00025881	27.229	0
ENSG00000172031	EPHX4	pLoF|missense|LC	0.0016021	28.485	0
ENSG00000172031	EPHX4	synonymous	0.00067145	29.572	0
ENSG00000172037	LAMB2	missense|LC	0.24239	33.301	0
ENSG00000172037	LAMB2	pLoF	0.00055593	33.333	0
ENSG00000172037	LAMB2	pLoF|missense|LC	0.24295	33.304	0
ENSG00000172037	LAMB2	synonymous	0.20767	33.247	0
ENSG00000172046	USP19	missense|LC	0.1242	35.02	0
ENSG00000172046	USP19	pLoF|missense|LC	0.12426	35.02	0
ENSG00000172046	USP19	synonymous	0.012055	34.854	0
ENSG00000172057	ORMDL3	synonymous	0.00074731	32.315	0
ENSG00000172059	KLF11	missense|LC	0.12874	34.696	0
ENSG00000172059	KLF11	pLoF|missense|LC	0.12886	34.67	0
ENSG00000172059	KLF11	synonymous	0.79531	34.884	0
ENSG00000172061	LRRC15	missense|LC	0.51137	44.259	0
ENSG00000172061	LRRC15	pLoF|missense|LC	0.51141	44.259	0
ENSG00000172061	LRRC15	synonymous	1.8064	44.259	0
ENSG00000172071	EIF2AK3	missense|LC	2.3412	30.497	0
ENSG00000172071	EIF2AK3	pLoF	0.00020316	29.429	0
ENSG00000172071	EIF2AK3	pLoF|missense|LC	2.3414	30.389	0
ENSG00000172071	EIF2AK3	synonymous	0.29525	30.11	0
ENSG00000172073	TEX37	missense|LC	0.010645	29.485	0
ENSG00000172073	TEX37	pLoF|missense|LC	0.010647	29.498	0
ENSG00000172073	TEX37	synonymous	0.0011195	29.969	0
ENSG00000172081	MOB3A	missense|LC	0.010113	38.691	0
ENSG00000172081	MOB3A	pLoF	0.0001431	37.261	0
ENSG00000172081	MOB3A	pLoF|missense|LC	0.010256	38.632	0
ENSG00000172081	MOB3A	synonymous	0.89703	39.072	0
ENSG00000172086	KRCC1	missense|LC	0.0043398	32.861	0
ENSG00000172086	KRCC1	pLoF|missense|LC	0.0043968	32.861	0
ENSG00000172086	KRCC1	synonymous	0.0057809	32.861	0
ENSG00000172113	NME6	missense|LC	0.0030064	29.877	0
ENSG00000172113	NME6	pLoF|missense|LC	0.0030659	29.587	0
ENSG00000172113	NME6	synonymous	0.00078896	27.762	0
ENSG00000172115	CYCS	missense|LC	0.00044829	31.068	0
ENSG00000172115	CYCS	pLoF|missense|LC	0.00045716	31.069	0
ENSG00000172115	CYCS	synonymous	0.00027354	31.068	0
ENSG00000172116	CD8B	missense|LC	0.4072	38.081	0
ENSG00000172116	CD8B	pLoF|missense|LC	0.40731	38.564	0
ENSG00000172116	CD8B	synonymous	0.46373	39.674	0
ENSG00000172123	SLFN12	missense|LC	1.1134	37.002	0
ENSG00000172123	SLFN12	pLoF	0.0011462	41.47	0
ENSG00000172123	SLFN12	pLoF|missense|LC	1.1146	37.554	0
ENSG00000172123	SLFN12	synonymous	0.0018768	38.348	0
ENSG00000172137	CALB2	missense|LC	0.13766	26.725	0
ENSG00000172137	CALB2	pLoF|missense|LC	0.13778	26.678	0
ENSG00000172137	CALB2	synonymous	0.00069793	26.937	0
ENSG00000172139	SLC9C1	missense|LC	4.0937	30.155	0
ENSG00000172139	SLC9C1	pLoF	0.00080263	30.103	0
ENSG00000172139	SLC9C1	pLoF|missense|LC	4.0945	30.149	0
ENSG00000172139	SLC9C1	synonymous	1.7108	29.859	0
ENSG00000172146	OR1A1	missense|LC	0.63768	44.6	0
ENSG00000172146	OR1A1	pLoF|missense|LC	0.63768	44.6	0
ENSG00000172146	OR1A1	synonymous	1.3661	44.6	0
ENSG00000172150	OR1A2	missense|LC	1.0081	37.526	0
ENSG00000172150	OR1A2	pLoF|missense|LC	1.0081	37.526	0
ENSG00000172150	OR1A2	synonymous	1.3136	37.526	0
ENSG00000172154	OR8I2	missense|LC	0.5013	32.109	0
ENSG00000172154	OR8I2	pLoF|missense|LC	0.5013	32.109	0
ENSG00000172154	OR8I2	synonymous	0.0034901	32.109	0
ENSG00000172155	LCE1D	missense|LC	0.56974	33.559	0
ENSG00000172155	LCE1D	pLoF|missense|LC	0.56978	33.559	0
ENSG00000172155	LCE1D	synonymous	0.0011951	33.559	0
ENSG00000172156	CCL11	missense|LC	0.17615	24.588	0
ENSG00000172156	CCL11	pLoF|missense|LC	0.17618	24.582	0
ENSG00000172156	CCL11	synonymous	0.00039285	24.711	0
ENSG00000172159	FRMD3	missense|LC	0.03946	28.868	0
ENSG00000172159	FRMD3	pLoF	0.00013318	26.36	0
ENSG00000172159	FRMD3	pLoF|missense|LC	0.039594	28.638	0
ENSG00000172159	FRMD3	synonymous	0.41818	28.534	0
ENSG00000172164	SNTB1	missense|LC	0.022827	31.953	0
ENSG00000172164	SNTB1	pLoF	0.0001659	31.815	0
ENSG00000172164	SNTB1	pLoF|missense|LC	0.022993	31.942	0
ENSG00000172164	SNTB1	synonymous	0.06001	32.862	0
ENSG00000172167	MTBP	missense|LC	0.020154	26.796	0
ENSG00000172167	MTBP	pLoF	0.00024527	25.419	0
ENSG00000172167	MTBP	pLoF|missense|LC	0.020399	26.598	0
ENSG00000172167	MTBP	synonymous	0.80893	25.499	0
ENSG00000172171	TEFM	missense|LC	0.10885	30.848	0
ENSG00000172171	TEFM	pLoF|missense|LC	0.10896	30.846	0
ENSG00000172171	TEFM	synonymous	0.00032682	30.811	0
ENSG00000172172	MRPL13	missense|LC	0.0041623	27.528	0
ENSG00000172172	MRPL13	pLoF|missense|LC	0.0042701	27.544	0
ENSG00000172172	MRPL13	synonymous	0.00037269	27.254	0
ENSG00000172175	MALT1	missense|LC	0.040805	27.986	0
ENSG00000172175	MALT1	pLoF|missense|LC	0.040871	27.869	0
ENSG00000172175	MALT1	synonymous	0.0019388	27.844	0
ENSG00000172179	PRL	missense|LC	0.0008738	29.838	0
ENSG00000172179	PRL	pLoF|missense|LC	0.00094091	29.968	0
ENSG00000172179	PRL	synonymous	0.017993	30.125	0
ENSG00000172183	ISG20	missense|LC	0.0018363	31.674	0
ENSG00000172183	ISG20	pLoF|missense|LC	0.0018705	31.805	0
ENSG00000172183	ISG20	synonymous	0.88503	31.854	0
ENSG00000172197	MBOAT1	missense|LC	0.027612	28.007	0
ENSG00000172197	MBOAT1	pLoF	0.00028979	27.742	0
ENSG00000172197	MBOAT1	pLoF|missense|LC	0.027902	27.963	0
ENSG00000172197	MBOAT1	synonymous	0.020255	29.228	0
ENSG00000172199	OR8U1	missense|LC	1.4251	91.951	0
ENSG00000172199	OR8U1	pLoF|missense|LC	1.4251	91.951	0
ENSG00000172199	OR8U1	synonymous	0.687	91.951	0
ENSG00000172201	ID4	missense|LC	0.0032028	36.615	0
ENSG00000172201	ID4	pLoF|missense|LC	0.0032446	36.484	0
ENSG00000172201	ID4	synonymous	0.0014019	36.561	0
ENSG00000172208	OR4X2	missense|LC	0.14735	33.183	0
ENSG00000172208	OR4X2	pLoF|missense|LC	0.14735	33.183	0
ENSG00000172208	OR4X2	synonymous	0.025159	33.183	0
ENSG00000172209	GPR22	missense|LC	0.001432	27.426	0
ENSG00000172209	GPR22	pLoF|missense|LC	0.0014626	27.426	0
ENSG00000172209	GPR22	synonymous	0.0011117	27.426	0
ENSG00000172215	CXCR6	missense|LC	0.002362	32.483	0
ENSG00000172215	CXCR6	pLoF	0.00014057	32.483	0
ENSG00000172215	CXCR6	pLoF|missense|LC	0.0025025	32.483	0
ENSG00000172215	CXCR6	synonymous	0.0087986	32.483	0
ENSG00000172216	CEBPB	missense|LC	0.0017999	36.27	0
ENSG00000172216	CEBPB	pLoF|missense|LC	0.0018024	36.27	0
ENSG00000172216	CEBPB	synonymous	0.43754	36.27	0
ENSG00000172232	AZU1	missense|LC	0.10143	35.529	0
ENSG00000172232	AZU1	pLoF	0.0010752	35.911	0
ENSG00000172232	AZU1	pLoF|missense|LC	0.10251	35.549	0
ENSG00000172232	AZU1	synonymous	0.82678	36.188	0
ENSG00000172236	TPSAB1	missense|LC	0.10468	59.479	0
ENSG00000172236	TPSAB1	pLoF	0.00029737	77.084	0
ENSG00000172236	TPSAB1	pLoF|missense|LC	0.10498	61.515	0
ENSG00000172236	TPSAB1	synonymous	0.18507	47.045	0
ENSG00000172238	ATOH1	synonymous	0.0022338	35.602	0
ENSG00000172239	PAIP1	missense|LC	0.0026248	25.682	0
ENSG00000172239	PAIP1	pLoF	0.00014573	26.172	0
ENSG00000172239	PAIP1	pLoF|missense|LC	0.0027705	25.737	0
ENSG00000172239	PAIP1	synonymous	0.0018048	25.63	0
ENSG00000172243	CLEC7A	missense|LC	0.0022439	24.425	0
ENSG00000172243	CLEC7A	pLoF	0.082415	27.429	0
ENSG00000172243	CLEC7A	pLoF|missense|LC	0.084659	24.713	0
ENSG00000172243	CLEC7A	synonymous	0.010165	25.335	0
ENSG00000172244	C5orf34	missense|LC	0.0072376	26.751	0
ENSG00000172244	C5orf34	pLoF	0.00054846	24.069	0
ENSG00000172244	C5orf34	pLoF|missense|LC	0.0077861	26.254	0
ENSG00000172244	C5orf34	synonymous	0.5038	26.766	0
ENSG00000172247	C1QTNF4	missense|LC	0.059955	34.598	0
ENSG00000172247	C1QTNF4	pLoF	0.0008582	34.598	0
ENSG00000172247	C1QTNF4	pLoF|missense|LC	0.060813	34.598	0
ENSG00000172247	C1QTNF4	synonymous	0.0016045	34.598	0
ENSG00000172260	NEGR1	missense|LC	0.037151	26.884	0
ENSG00000172260	NEGR1	pLoF|missense|LC	0.03716	26.903	0
ENSG00000172260	NEGR1	synonymous	1.0014	26.656	0
ENSG00000172262	ZNF131	missense|LC	0.0071877	32.617	0
ENSG00000172262	ZNF131	pLoF|missense|LC	0.0072308	32.557	0
ENSG00000172262	ZNF131	synonymous	0.14414	32.148	0
ENSG00000172269	DPAGT1	missense|LC	0.42657	32.366	0
ENSG00000172269	DPAGT1	pLoF	0.00018616	32.072	0
ENSG00000172269	DPAGT1	pLoF|missense|LC	0.42675	32.335	0
ENSG00000172269	DPAGT1	synonymous	0.0022629	32.582	0
ENSG00000172270	BSG	missense|LC	0.01361	36.152	0
ENSG00000172270	BSG	pLoF|missense|LC	0.013702	36.164	0
ENSG00000172270	BSG	synonymous	0.44128	35.82	0
ENSG00000172273	HINFP	missense|LC	0.42521	31.899	0
ENSG00000172273	HINFP	pLoF|missense|LC	0.42526	31.897	0
ENSG00000172273	HINFP	synonymous	0.97405	31.95	0
ENSG00000172289	OR10V1	missense|LC	0.98315	32.027	0
ENSG00000172289	OR10V1	pLoF|missense|LC	0.98315	32.027	0
ENSG00000172289	OR10V1	synonymous	0.016961	32.027	0
ENSG00000172292	CERS6	missense|LC	0.019385	27.909	0
ENSG00000172292	CERS6	pLoF|missense|LC	0.019421	27.871	0
ENSG00000172292	CERS6	synonymous	0.01468	28.422	0
ENSG00000172296	SPTLC3	missense|LC	0.77019	30.811	0
ENSG00000172296	SPTLC3	pLoF	0.00016083	30.835	0
ENSG00000172296	SPTLC3	pLoF|missense|LC	0.77035	30.814	0
ENSG00000172296	SPTLC3	synonymous	1.876	31.147	0
ENSG00000172301	COPRS	missense|LC	0.88141	28.12	0
ENSG00000172301	COPRS	pLoF|missense|LC	0.88151	27.86	0
ENSG00000172301	COPRS	synonymous	0.0010577	28.901	0
ENSG00000172315	TP53RK	missense|LC	0.14642	32.414	0
ENSG00000172315	TP53RK	pLoF	0.00016842	32.178	0
ENSG00000172315	TP53RK	pLoF|missense|LC	0.14659	32.387	0
ENSG00000172315	TP53RK	synonymous	0.073559	32.604	0
ENSG00000172318	B3GALT1	missense|LC	0.004355	32.229	0
ENSG00000172318	B3GALT1	pLoF|missense|LC	0.0043917	32.229	0
ENSG00000172318	B3GALT1	synonymous	0.00074082	32.229	0
ENSG00000172320	OR5A1	missense|LC	0.68288	35.743	0
ENSG00000172320	OR5A1	pLoF|missense|LC	0.68288	35.743	0
ENSG00000172320	OR5A1	synonymous	1.239	35.743	0
ENSG00000172322	CLEC12A	missense|LC	0.6431	29.201	0
ENSG00000172322	CLEC12A	pLoF	0.0021981	27.152	0
ENSG00000172322	CLEC12A	pLoF|missense|LC	0.6453	28.983	0
ENSG00000172322	CLEC12A	synonymous	0.15471	30.55	0
ENSG00000172324	OR5A2	missense|LC	0.30483	34.873	0
ENSG00000172324	OR5A2	pLoF|missense|LC	0.30483	34.873	0
ENSG00000172324	OR5A2	synonymous	0.0018274	34.873	0
ENSG00000172331	BPGM	missense|LC	0.0019502	31.589	0
ENSG00000172331	BPGM	pLoF|missense|LC	0.0020718	31.58	0
ENSG00000172331	BPGM	synonymous	0.0028518	31.657	0
ENSG00000172336	POP7	missense|LC	0.0044955	31.742	0
ENSG00000172336	POP7	pLoF|missense|LC	0.0045373	31.742	0
ENSG00000172339	ALG14	missense|LC	0.00019376	29.523	0
ENSG00000172339	ALG14	pLoF|missense|LC	0.00020009	29.523	0
ENSG00000172339	ALG14	synonymous	0.00023175	29.523	0
ENSG00000172340	SUCLG2	missense|LC	0.67691	30.35	0
ENSG00000172340	SUCLG2	pLoF	0.0003081	28.911	0
ENSG00000172340	SUCLG2	pLoF|missense|LC	0.67722	30.18	0
ENSG00000172340	SUCLG2	synonymous	0.0010398	29.794	0
ENSG00000172345	STARD5	missense|LC	0.010784	30.544	0
ENSG00000172345	STARD5	pLoF|missense|LC	0.010878	30.706	0
ENSG00000172345	STARD5	synonymous	0.0014298	30.422	0
ENSG00000172346	CSDC2	missense|LC	0.00038629	32.395	0
ENSG00000172346	CSDC2	pLoF|missense|LC	0.00043822	32.396	0
ENSG00000172346	CSDC2	synonymous	0.0010922	32.383	0
ENSG00000172348	RCAN2	missense|LC	0.010978	28.601	0
ENSG00000172348	RCAN2	pLoF|missense|LC	0.010997	28.581	0
ENSG00000172348	RCAN2	synonymous	0.0010587	28.664	0
ENSG00000172349	IL16	missense|LC	0.22897	30.703	0
ENSG00000172349	IL16	pLoF	0.00028283	29.432	0
ENSG00000172349	IL16	pLoF|missense|LC	0.22926	30.6	0
ENSG00000172349	IL16	synonymous	1.8618	30.547	0
ENSG00000172350	ABCG4	missense|LC	0.0052021	32.04	0
ENSG00000172350	ABCG4	pLoF|missense|LC	0.005306	32.049	0
ENSG00000172350	ABCG4	synonymous	0.021377	32.084	0
ENSG00000172354	GNB2	missense|LC	0.0011861	29.586	0
ENSG00000172354	GNB2	pLoF	0.00036946	29.491	0
ENSG00000172354	GNB2	pLoF|missense|LC	0.0015555	29.581	0
ENSG00000172361	CFAP53	missense|LC	0.39934	28.878	0
ENSG00000172361	CFAP53	pLoF	0.00030423	29.865	0
ENSG00000172361	CFAP53	pLoF|missense|LC	0.39964	28.997	0
ENSG00000172361	CFAP53	synonymous	0.0044465	29.705	0
ENSG00000172362	OR5B12	missense|LC	1.2819	31.297	0
ENSG00000172362	OR5B12	pLoF|missense|LC	1.2819	31.297	0
ENSG00000172362	OR5B12	synonymous	0.00049019	31.297	0
ENSG00000172365	OR5B2	missense|LC	0.41511	31.663	0
ENSG00000172365	OR5B2	pLoF|missense|LC	0.41511	31.663	0
ENSG00000172365	OR5B2	synonymous	0.0018693	31.663	0
ENSG00000172366	MCRIP2	missense|LC	0.0032755	31.57	0
ENSG00000172366	MCRIP2	pLoF|missense|LC	0.0033161	31.427	0
ENSG00000172366	MCRIP2	synonymous	0.00038625	31.283	0
ENSG00000172367	PDZD3	missense|LC	0.53386	34.483	0
ENSG00000172367	PDZD3	pLoF	0.0002444	34.686	0
ENSG00000172367	PDZD3	pLoF|missense|LC	0.5341	34.512	0
ENSG00000172367	PDZD3	synonymous	0.0071829	34.689	0
ENSG00000172375	C2CD2L	missense|LC	0.05856	31.639	0
ENSG00000172375	C2CD2L	pLoF|missense|LC	0.058646	31.593	0
ENSG00000172375	C2CD2L	synonymous	0.0028747	31.555	0
ENSG00000172377	OR9I1	missense|LC	0.02789	31.131	0
ENSG00000172377	OR9I1	pLoF|missense|LC	0.02789	31.131	0
ENSG00000172377	OR9I1	synonymous	0.0061884	31.131	0
ENSG00000172379	ARNT2	missense|LC	0.21322	30.359	0
ENSG00000172379	ARNT2	pLoF|missense|LC	0.21331	30.325	0
ENSG00000172379	ARNT2	synonymous	0.03737	30.627	0
ENSG00000172380	GNG12	missense|LC	0.00078878	26.552	0
ENSG00000172380	GNG12	pLoF|missense|LC	0.00079764	27.074	0
ENSG00000172380	GNG12	synonymous	0.0030827	27.491	0
ENSG00000172382	PRSS27	missense|LC	0.0033925	31.512	0
ENSG00000172382	PRSS27	pLoF	0.00019502	30.989	0
ENSG00000172382	PRSS27	pLoF|missense|LC	0.0035876	31.463	0
ENSG00000172382	PRSS27	synonymous	0.0019503	31.631	0
ENSG00000172399	MYOZ2	missense|LC	0.00086782	29.593	0
ENSG00000172399	MYOZ2	pLoF	0.00015323	30.026	0
ENSG00000172399	MYOZ2	pLoF|missense|LC	0.0010211	29.654	0
ENSG00000172399	MYOZ2	synonymous	0.038749	29.891	0
ENSG00000172404	DNAJB7	missense|LC	0.034089	32.764	0
ENSG00000172404	DNAJB7	pLoF|missense|LC	0.034097	32.764	0
ENSG00000172404	DNAJB7	synonymous	0.00048627	32.764	0
ENSG00000172409	CLP1	missense|LC	0.0035622	32.178	0
ENSG00000172409	CLP1	pLoF	0.00013677	32.131	0
ENSG00000172409	CLP1	pLoF|missense|LC	0.003699	32.172	0
ENSG00000172409	CLP1	synonymous	0.0021249	32.206	0
ENSG00000172410	INSL5	missense|LC	0.85999	27.194	0
ENSG00000172410	INSL5	pLoF|missense|LC	0.86001	27.196	0
ENSG00000172410	INSL5	synonymous	0.00036292	27.204	0
ENSG00000172421	EFCAB3	missense|LC	0.074353	29.256	0
ENSG00000172421	EFCAB3	pLoF	0.008496	28.585	0
ENSG00000172421	EFCAB3	pLoF|missense|LC	0.082849	29.156	0
ENSG00000172421	EFCAB3	synonymous	0.012354	29.434	0
ENSG00000172425	TTC36	missense|LC	0.0033116	30.419	0
ENSG00000172425	TTC36	pLoF	0.0001469	29.265	0
ENSG00000172425	TTC36	pLoF|missense|LC	0.0034585	30.363	0
ENSG00000172425	TTC36	synonymous	0.0032051	30.832	0
ENSG00000172428	COPS9	missense|LC	0.020682	35.451	0
ENSG00000172428	COPS9	pLoF	0.00017729	34.788	0
ENSG00000172428	COPS9	pLoF|missense|LC	0.020859	35.405	0
ENSG00000172428	COPS9	synonymous	0.72403	35.529	0
ENSG00000172432	GTPBP2	missense|LC	0.0011213	29.604	0
ENSG00000172432	GTPBP2	pLoF|missense|LC	0.0011986	29.563	0
ENSG00000172432	GTPBP2	synonymous	0.062994	29.671	0
ENSG00000172456	FGGY	missense|LC	0.4177	28.273	0
ENSG00000172456	FGGY	pLoF	0.0044953	27.684	0
ENSG00000172456	FGGY	pLoF|missense|LC	0.4222	28.199	0
ENSG00000172456	FGGY	synonymous	0.38287	27.533	0
ENSG00000172457	OR9G4	missense|LC	1.427	34.245	0
ENSG00000172457	OR9G4	pLoF|missense|LC	1.427	34.245	0
ENSG00000172457	OR9G4	synonymous	0.221	34.245	0
ENSG00000172458	IL17D	missense|LC	0.0036484	32.956	0
ENSG00000172458	IL17D	pLoF	0.00014821	34.653	0
ENSG00000172458	IL17D	pLoF|missense|LC	0.0037967	33.111	0
ENSG00000172458	IL17D	synonymous	0.00051038	32.986	0
ENSG00000172459	OR5AR1	missense|LC	0.059934	31.385	0
ENSG00000172459	OR5AR1	pLoF	0.68947	31.385	0
ENSG00000172459	OR5AR1	pLoF|missense|LC	0.7494	31.385	0
ENSG00000172459	OR5AR1	synonymous	0.017378	31.385	0
ENSG00000172461	FUT9	missense|LC	1.0021	30.245	0
ENSG00000172461	FUT9	pLoF|missense|LC	1.0021	30.245	0
ENSG00000172461	FUT9	synonymous	0.0014627	30.245	0
ENSG00000172464	OR5AP2	missense|LC	0.18684	30.552	0
ENSG00000172464	OR5AP2	pLoF	0.00018019	30.552	0
ENSG00000172464	OR5AP2	pLoF|missense|LC	0.18702	30.552	0
ENSG00000172464	OR5AP2	synonymous	0.00090833	30.552	0
ENSG00000172465	TCEAL1	missense|LC	0.00030271	32.183	0
ENSG00000172465	TCEAL1	synonymous	0.0013006	32.183	0
ENSG00000172466	ZNF24	missense|LC	0.92054	34.602	0
ENSG00000172466	ZNF24	pLoF|missense|LC	0.92056	34.649	0
ENSG00000172466	ZNF24	synonymous	0.0005078	35.359	0
ENSG00000172469	MANEA	missense|LC	0.30746	28.824	0
ENSG00000172469	MANEA	pLoF	0.00014964	27.503	0
ENSG00000172469	MANEA	pLoF|missense|LC	0.30761	28.713	0
ENSG00000172469	MANEA	synonymous	0.11541	28.857	0
ENSG00000172476	RAB40A	missense|LC	0.29006	46.038	0
ENSG00000172476	RAB40A	synonymous	0.00705	46.038	0
ENSG00000172482	AGXT	missense|LC	0.44415	33.795	0
ENSG00000172482	AGXT	pLoF	0.00028755	32.556	0
ENSG00000172482	AGXT	pLoF|missense|LC	0.44444	33.632	0
ENSG00000172482	AGXT	synonymous	0.31599	33.539	0
ENSG00000172487	OR8J1	missense|LC	0.6114	36.532	0
ENSG00000172487	OR8J1	pLoF|missense|LC	0.6114	36.532	0
ENSG00000172487	OR8J1	synonymous	1.7564	36.532	0
ENSG00000172489	OR5T3	missense|LC	0.094779	30.082	0
ENSG00000172489	OR5T3	pLoF	0.00046135	30.082	0
ENSG00000172489	OR5T3	pLoF|missense|LC	0.09524	30.082	0
ENSG00000172489	OR5T3	synonymous	0.00039771	30.082	0
ENSG00000172497	ACOT12	missense|LC	0.20507	31.246	0
ENSG00000172497	ACOT12	pLoF	0.001027	31.67	0
ENSG00000172497	ACOT12	pLoF|missense|LC	0.2061	31.3	0
ENSG00000172497	ACOT12	synonymous	0.0067357	31.438	0
ENSG00000172500	FIBP	missense|LC	0.003233	30.253	0
ENSG00000172500	FIBP	pLoF	0.00015371	29.347	0
ENSG00000172500	FIBP	pLoF|missense|LC	0.0033867	30.125	0
ENSG00000172500	FIBP	synonymous	0.008252	30.549	0
ENSG00000172508	CARNS1	missense|LC	0.025371	33.622	0
ENSG00000172508	CARNS1	pLoF	0.0011853	33.253	0
ENSG00000172508	CARNS1	pLoF|missense|LC	0.026557	33.585	0
ENSG00000172508	CARNS1	synonymous	0.14098	33.53	0
ENSG00000172519	OR10H5	missense|LC	0.83429	54.574	0
ENSG00000172519	OR10H5	pLoF|missense|LC	0.83429	54.574	0
ENSG00000172519	OR10H5	synonymous	1.0615	54.574	0
ENSG00000172530	BANP	missense|LC	0.00085866	30.454	0
ENSG00000172530	BANP	pLoF|missense|LC	0.00087014	30.43	0
ENSG00000172530	BANP	synonymous	0.66391	31.509	0
ENSG00000172531	PPP1CA	missense|LC	0.00061545	31.507	0
ENSG00000172531	PPP1CA	pLoF|missense|LC	0.00067623	31.541	0
ENSG00000172531	PPP1CA	synonymous	0.014145	31.419	0
ENSG00000172534	HCFC1	missense|LC	0.17571	34.947	0
ENSG00000172534	HCFC1	synonymous	1.2592	33.824	0
ENSG00000172538	FAM170B	missense|LC	1.0051	48.955	0
ENSG00000172538	FAM170B	pLoF|missense|LC	1.0051	48.767	0
ENSG00000172538	FAM170B	synonymous	0.2948	47.548	0
ENSG00000172543	CTSW	missense|LC	1.0054	35.317	0
ENSG00000172543	CTSW	pLoF	0.0042148	35.771	0
ENSG00000172543	CTSW	pLoF|missense|LC	1.0096	35.378	0
ENSG00000172543	CTSW	synonymous	0.84976	35.418	0
ENSG00000172548	NIPAL4	missense|LC	0.53872	32.494	0
ENSG00000172548	NIPAL4	pLoF|missense|LC	0.5388	32.241	0
ENSG00000172548	NIPAL4	synonymous	0.96078	32.091	0
ENSG00000172551	MUCL1	missense|LC	0.00095128	43.682	0
ENSG00000172551	MUCL1	pLoF	0.00050819	40.904	0
ENSG00000172551	MUCL1	pLoF|missense|LC	0.0014595	43.196	0
ENSG00000172551	MUCL1	synonymous	0.96701	41.046	0
ENSG00000172572	PDE3A	missense|LC	0.32201	29.496	0
ENSG00000172572	PDE3A	pLoF|missense|LC	0.32212	29.574	0
ENSG00000172572	PDE3A	synonymous	0.94253	30.144	0
ENSG00000172575	RASGRP1	missense|LC	0.0038675	29.479	0
ENSG00000172575	RASGRP1	pLoF|missense|LC	0.0039399	29.536	0
ENSG00000172575	RASGRP1	synonymous	0.30824	29.824	0
ENSG00000172578	KLHL6	missense|LC	0.0034508	30.825	0
ENSG00000172578	KLHL6	pLoF|missense|LC	0.0035509	30.833	0
ENSG00000172578	KLHL6	synonymous	0.81589	30.691	0
ENSG00000172586	CHCHD1	missense|LC	0.00040527	30.279	0
ENSG00000172586	CHCHD1	pLoF|missense|LC	0.00044201	29.869	0
ENSG00000172586	CHCHD1	synonymous	0.00030013	31.745	0
ENSG00000172590	MRPL52	missense|LC	1.3824	33.774	0
ENSG00000172590	MRPL52	pLoF	0.00015327	32.351	0
ENSG00000172590	MRPL52	pLoF|missense|LC	1.3826	33.613	0
ENSG00000172590	MRPL52	synonymous	0.0021184	33.716	0
ENSG00000172594	SMPDL3A	missense|LC	0.16527	27.478	0
ENSG00000172594	SMPDL3A	pLoF	0.00039698	27.539	0
ENSG00000172594	SMPDL3A	pLoF|missense|LC	0.16567	27.484	0
ENSG00000172594	SMPDL3A	synonymous	0.063978	27.525	0
ENSG00000172602	RND1	missense|LC	0.001835	29.546	0
ENSG00000172602	RND1	pLoF|missense|LC	0.0018727	29.336	0
ENSG00000172602	RND1	synonymous	0.45968	29.708	0
ENSG00000172613	RAD9A	missense|LC	0.0038899	33.617	0
ENSG00000172613	RAD9A	pLoF|missense|LC	0.0040052	33.684	0
ENSG00000172613	RAD9A	synonymous	0.073117	33.6	0
ENSG00000172638	EFEMP2	missense|LC	1.0073	32.49	0
ENSG00000172638	EFEMP2	pLoF|missense|LC	1.0073	32.558	0
ENSG00000172638	EFEMP2	synonymous	0.5102	32.693	0
ENSG00000172650	AGAP5	missense|LC	0.14226	48.309	0
ENSG00000172650	AGAP5	pLoF	0.00032344	49.368	0
ENSG00000172650	AGAP5	pLoF|missense|LC	0.14259	48.372	0
ENSG00000172650	AGAP5	synonymous	0.0026254	48.678	0
ENSG00000172661	WASHC2C	missense|LC	0.48204	30.649	0
ENSG00000172661	WASHC2C	pLoF	0.0010546	29.127	0
ENSG00000172661	WASHC2C	pLoF|missense|LC	0.4831	30.48	0
ENSG00000172661	WASHC2C	synonymous	0.11722	30.457	0
ENSG00000172663	TMEM134	missense|LC	0.0024466	32.616	0
ENSG00000172663	TMEM134	pLoF	0.0061178	32.505	0
ENSG00000172663	TMEM134	synonymous	0.00049641	32.622	0
ENSG00000172667	ZMAT3	missense|LC	0.0012879	30.517	0
ENSG00000172667	ZMAT3	pLoF|missense|LC	0.0013195	30.535	0
ENSG00000172667	ZMAT3	synonymous	0.00061544	30.861	0
ENSG00000172671	ZFAND4	missense|LC	0.17547	31.33	0
ENSG00000172671	ZFAND4	pLoF	0.0039726	30.635	0
ENSG00000172671	ZFAND4	pLoF|missense|LC	0.17944	31.258	0
ENSG00000172671	ZFAND4	synonymous	0.037332	31.189	0
ENSG00000172673	THEMIS	missense|LC	0.71616	31.228	0
ENSG00000172673	THEMIS	pLoF	0.00044579	31.13	0
ENSG00000172673	THEMIS	pLoF|missense|LC	0.7166	31.216	0
ENSG00000172673	THEMIS	synonymous	0.061592	31.106	0
ENSG00000172680	MOS	missense|LC	0.15792	34.267	0
ENSG00000172680	MOS	pLoF|missense|LC	0.15792	34.267	0
ENSG00000172680	MOS	synonymous	0.041857	34.267	0
ENSG00000172689	MS4A10	missense|LC	0.09909	29.2	0
ENSG00000172689	MS4A10	pLoF|missense|LC	0.099174	29.426	0
ENSG00000172689	MS4A10	synonymous	0.0042502	29.035	0
ENSG00000172716	SLFN11	missense|LC	0.98629	37.003	0
ENSG00000172716	SLFN11	pLoF	0.00045125	40.049	0
ENSG00000172716	SLFN11	pLoF|missense|LC	0.98674	37.21	0
ENSG00000172716	SLFN11	synonymous	1.7033	36.513	0
ENSG00000172717	FAM71D	missense|LC	0.039325	31.434	0
ENSG00000172717	FAM71D	pLoF	0.02599	31.61	0
ENSG00000172717	FAM71D	pLoF|missense|LC	0.065315	31.45	0
ENSG00000172717	FAM71D	synonymous	0.15602	31.995	0
ENSG00000172725	CORO1B	missense|LC	0.0065792	33.462	0
ENSG00000172725	CORO1B	pLoF	0.00036091	32.968	0
ENSG00000172725	CORO1B	pLoF|missense|LC	0.0069401	33.422	0
ENSG00000172725	CORO1B	synonymous	0.0075474	33.249	0
ENSG00000172728	FUT10	missense|LC	0.22324	32.346	0
ENSG00000172728	FUT10	pLoF	0.00026973	32.451	0
ENSG00000172728	FUT10	pLoF|missense|LC	0.22351	32.356	0
ENSG00000172728	FUT10	synonymous	0.41286	32.486	0
ENSG00000172731	LRRC20	missense|LC	0.0024225	32.9	0
ENSG00000172731	LRRC20	pLoF|missense|LC	0.0025213	32.975	0
ENSG00000172731	LRRC20	synonymous	0.015618	33	0
ENSG00000172732	MUS81	missense|LC	1.3796	33.283	0
ENSG00000172732	MUS81	pLoF	0.00029507	32.419	0
ENSG00000172732	MUS81	pLoF|missense|LC	1.3799	33.169	0
ENSG00000172732	MUS81	synonymous	2.6693	33.381	0
ENSG00000172733	PURG	missense|LC	0.012756	32.497	0
ENSG00000172733	PURG	pLoF|missense|LC	0.012769	32.497	0
ENSG00000172733	PURG	synonymous	0.0064634	32.497	0
ENSG00000172738	TMEM217	missense|LC	0.028309	31.303	0
ENSG00000172738	TMEM217	pLoF|missense|LC	0.028344	31.296	0
ENSG00000172738	TMEM217	synonymous	0.010635	31.26	0
ENSG00000172742	OR4D9	missense|LC	0.077296	30.55	0
ENSG00000172742	OR4D9	pLoF|missense|LC	0.077296	30.55	0
ENSG00000172742	OR4D9	synonymous	0.003366	30.55	0
ENSG00000172748	ZNF596	missense|LC	0.18135	33.027	0
ENSG00000172748	ZNF596	pLoF	0.00074463	32.948	0
ENSG00000172748	ZNF596	pLoF|missense|LC	0.18209	33.019	0
ENSG00000172748	ZNF596	synonymous	0.0026696	33.029	0
ENSG00000172752	COL6A5	missense|LC	5.8036	30.768	0
ENSG00000172752	COL6A5	pLoF	0.81865	30.072	0
ENSG00000172752	COL6A5	pLoF|missense|LC	6.6222	30.673	0
ENSG00000172752	COL6A5	synonymous	2.9638	31.163	0
ENSG00000172757	CFL1	missense|LC	0.00016336	33.893	0
ENSG00000172757	CFL1	pLoF|missense|LC	0.00016336	33.893	0
ENSG00000172757	CFL1	synonymous	0.66745	32.273	0
ENSG00000172765	TMCC1	missense|LC	1.0025	33.268	0
ENSG00000172765	TMCC1	pLoF|missense|LC	1.0025	33.273	0
ENSG00000172765	TMCC1	synonymous	0.082066	33.12	0
ENSG00000172766	NAA16	missense|LC	0.0097606	26.647	0
ENSG00000172766	NAA16	pLoF	0.00063877	26.538	0
ENSG00000172766	NAA16	pLoF|missense|LC	0.010399	26.625	0
ENSG00000172766	NAA16	synonymous	0.93098	26.544	0
ENSG00000172769	OR5B3	missense|LC	2.2906	32.679	0
ENSG00000172769	OR5B3	pLoF|missense|LC	2.2906	32.679	0
ENSG00000172769	OR5B3	synonymous	0.75684	32.679	0
ENSG00000172771	EFCAB12	missense|LC	0.16943	32.018	0
ENSG00000172771	EFCAB12	pLoF	0.0020793	31.946	0
ENSG00000172771	EFCAB12	pLoF|missense|LC	0.17151	32.01	0
ENSG00000172771	EFCAB12	synonymous	0.11084	32.054	0
ENSG00000172772	OR10W1	missense|LC	0.43647	33.043	0
ENSG00000172772	OR10W1	pLoF|missense|LC	0.43647	33.043	0
ENSG00000172772	OR10W1	synonymous	0.0019907	33.043	0
ENSG00000172780	RAB43	missense|LC	0.0005988	30.596	0
ENSG00000172780	RAB43	pLoF|missense|LC	0.00062036	30.606	0
ENSG00000172780	RAB43	synonymous	0.0011796	30.869	0
ENSG00000172782	FADS6	missense|LC	0.071917	33.348	0
ENSG00000172782	FADS6	pLoF|missense|LC	0.072001	33.391	0
ENSG00000172782	FADS6	synonymous	0.0062615	33.482	0
ENSG00000172785	CBWD1	missense|LC	0.0050387	24.76	0
ENSG00000172785	CBWD1	pLoF	0.00088608	24.957	0
ENSG00000172785	CBWD1	pLoF|missense|LC	0.0059247	24.789	0
ENSG00000172785	CBWD1	synonymous	0.00034745	25.224	0
ENSG00000172789	HOXC5	missense|LC	0.0016323	30.966	0
ENSG00000172789	HOXC5	pLoF|missense|LC	0.0016729	30.964	0
ENSG00000172789	HOXC5	synonymous	0.00032925	30.868	0
ENSG00000172794	RAB37	missense|LC	0.0014274	28.827	0
ENSG00000172794	RAB37	pLoF|missense|LC	0.0014945	29.249	0
ENSG00000172794	RAB37	synonymous	0.00075008	28.445	0
ENSG00000172803	SNX32	missense|LC	0.0030101	31.161	0
ENSG00000172803	SNX32	pLoF	0.00059646	31.608	0
ENSG00000172803	SNX32	pLoF|missense|LC	0.0036066	31.228	0
ENSG00000172803	SNX32	synonymous	0.19261	31.029	0
ENSG00000172809	RPL38	synonymous	0.0031115	29.383	0
ENSG00000172817	CYP7B1	missense|LC	0.042958	30.921	0
ENSG00000172817	CYP7B1	pLoF	0.00020147	30.438	0
ENSG00000172817	CYP7B1	pLoF|missense|LC	0.043159	30.868	0
ENSG00000172817	CYP7B1	synonymous	0.0011919	31.138	0
ENSG00000172818	OVOL1	missense|LC	0.011516	30.228	0
ENSG00000172818	OVOL1	pLoF|missense|LC	0.011535	30.224	0
ENSG00000172818	OVOL1	synonymous	0.0011245	30.289	0
ENSG00000172819	RARG	missense|LC	0.070339	31.391	0
ENSG00000172819	RARG	pLoF|missense|LC	0.07037	31.378	0
ENSG00000172819	RARG	synonymous	0.086552	31.305	0
ENSG00000172824	CES4A	missense|LC	0.00044196	29.613	0
ENSG00000172824	CES4A	pLoF|missense|LC	0.00046982	29.919	0
ENSG00000172824	CES4A	synonymous	0.0010967	29.31	0
ENSG00000172828	CES3	missense|LC	0.050786	31.956	0
ENSG00000172828	CES3	pLoF	0.00076488	32.346	0
ENSG00000172828	CES3	pLoF|missense|LC	0.051551	32.003	0
ENSG00000172828	CES3	synonymous	0.061933	31.765	0
ENSG00000172830	SSH3	missense|LC	0.032758	32.592	0
ENSG00000172830	SSH3	pLoF	0.00045588	32.571	0
ENSG00000172830	SSH3	pLoF|missense|LC	0.033213	32.589	0
ENSG00000172830	SSH3	synonymous	0.064317	32.593	0
ENSG00000172831	CES2	missense|LC	0.0068545	31.32	0
ENSG00000172831	CES2	pLoF	0.00040791	31.618	0
ENSG00000172831	CES2	pLoF|missense|LC	0.0072624	31.351	0
ENSG00000172831	CES2	synonymous	0.011649	31.554	0
ENSG00000172840	PDP2	missense|LC	0.0073793	33.203	0
ENSG00000172840	PDP2	pLoF|missense|LC	0.0074983	33.203	0
ENSG00000172840	PDP2	synonymous	0.0040358	33.203	0
ENSG00000172845	SP3	missense|LC	0.13298	31.713	0
ENSG00000172845	SP3	pLoF|missense|LC	0.13299	31.726	0
ENSG00000172845	SP3	synonymous	0.02205	31.836	0
ENSG00000172867	KRT2	missense|LC	0.43356	31.715	0
ENSG00000172867	KRT2	pLoF	0.00016877	30.434	0
ENSG00000172867	KRT2	pLoF|missense|LC	0.43373	31.635	0
ENSG00000172867	KRT2	synonymous	0.46759	31.398	0
ENSG00000172869	DMXL1	missense|LC	0.27538	30.199	0
ENSG00000172869	DMXL1	pLoF	0.00045705	29.891	0
ENSG00000172869	DMXL1	pLoF|missense|LC	0.27583	30.185	0
ENSG00000172869	DMXL1	synonymous	0.61232	29.95	0
ENSG00000172888	ZNF621	missense|LC	0.0025631	31.492	0
ENSG00000172888	ZNF621	pLoF|missense|LC	0.0025694	31.495	0
ENSG00000172888	ZNF621	synonymous	0.035095	31.397	0
ENSG00000172889	EGFL7	missense|LC	0.21242	31.601	0
ENSG00000172889	EGFL7	pLoF	0.00084421	32.058	0
ENSG00000172889	EGFL7	pLoF|missense|LC	0.21327	31.68	0
ENSG00000172889	EGFL7	synonymous	0.004604	31.413	0
ENSG00000172890	NADSYN1	missense|LC	1.8569	30.432	0
ENSG00000172890	NADSYN1	pLoF	0.00038251	30.291	0
ENSG00000172890	NADSYN1	pLoF|missense|LC	1.8573	30.416	0
ENSG00000172890	NADSYN1	synonymous	1.9799	30.256	0
ENSG00000172893	DHCR7	pLoF	0.011426	33.716	0
ENSG00000172893	DHCR7	synonymous	4.5163	34.883	0
ENSG00000172901	LVRN	missense|LC	0.82398	45.291	0
ENSG00000172901	LVRN	pLoF	0.00075871	41.751	0
ENSG00000172901	LVRN	pLoF|missense|LC	0.82474	44.957	0
ENSG00000172901	LVRN	synonymous	2.0574	49.79	0
ENSG00000172915	NBEA	missense|LC	0.00063397	30.156	0
ENSG00000172915	NBEA	pLoF|missense|LC	0.0006366	30.156	0
ENSG00000172915	NBEA	synonymous	0.0054114	30.156	0
ENSG00000172922	RNASEH2C	missense|LC	0.0018758	32.664	0
ENSG00000172922	RNASEH2C	pLoF|missense|LC	0.0019303	32.629	0
ENSG00000172922	RNASEH2C	synonymous	0.00069395	32.743	0
ENSG00000172927	MYEOV	missense|LC	0.52271	43.152	0
ENSG00000172927	MYEOV	pLoF|missense|LC	0.52275	43.152	0
ENSG00000172927	MYEOV	synonymous	0.16422	43.152	0
ENSG00000172932	ANKRD13D	missense|LC	0.0030154	33.338	0
ENSG00000172932	ANKRD13D	pLoF|missense|LC	0.003118	33.329	0
ENSG00000172932	ANKRD13D	synonymous	1.0138	33.284	0
ENSG00000172936	MYD88	synonymous	0.0012879	31.528	0
ENSG00000172938	MRGPRD	missense|LC	0.0045841	38.208	0
ENSG00000172938	MRGPRD	pLoF|missense|LC	0.0045841	38.208	0
ENSG00000172938	MRGPRD	synonymous	0.66102	38.208	0
ENSG00000172939	OXSR1	missense|LC	0.098268	23.664	0
ENSG00000172939	OXSR1	pLoF|missense|LC	0.098292	23.538	0
ENSG00000172939	OXSR1	synonymous	0.0060088	23.624	0
ENSG00000172940	SLC22A13	missense|LC	0.022353	29.926	0
ENSG00000172940	SLC22A13	pLoF	0.00082698	30.691	0
ENSG00000172940	SLC22A13	pLoF|missense|LC	0.02318	30.006	0
ENSG00000172940	SLC22A13	synonymous	0.043549	30.268	0
ENSG00000172943	PHF8	missense|LC	0.0074863	28.331	0
ENSG00000172943	PHF8	synonymous	0.0034801	27.71	0
ENSG00000172954	LCLAT1	missense|LC	0.13936	27.703	0
ENSG00000172954	LCLAT1	pLoF|missense|LC	0.13948	27.639	0
ENSG00000172954	LCLAT1	synonymous	0.13745	28.319	0
ENSG00000172955	ADH6	missense|LC	0.0031269	30.593	0
ENSG00000172955	ADH6	pLoF|missense|LC	0.0031688	30.56	0
ENSG00000172955	ADH6	synonymous	0.0096795	31.524	0
ENSG00000172967	XKR3	missense|LC	2.1663	40.017	0
ENSG00000172967	XKR3	pLoF	0.00037863	38.68	0
ENSG00000172967	XKR3	pLoF|missense|LC	2.1667	39.795	0
ENSG00000172967	XKR3	synonymous	0.40783	42.823	0
ENSG00000172969	FRG2C	missense|LC	0.0065137	152.6	0
ENSG00000172969	FRG2C	pLoF|missense|LC	0.0065213	146.55	0
ENSG00000172969	FRG2C	synonymous	0.13992	147.38	0
ENSG00000172977	KAT5	missense|LC	0.0011777	34.121	0
ENSG00000172977	KAT5	pLoF|missense|LC	0.0012246	34.057	0
ENSG00000172977	KAT5	synonymous	0.003228	33.574	0
ENSG00000172985	SH3RF3	missense|LC	0.25661	32.992	0
ENSG00000172985	SH3RF3	pLoF|missense|LC	0.25671	33.031	0
ENSG00000172985	SH3RF3	synonymous	0.029412	32.994	0
ENSG00000172986	GXYLT2	missense|LC	0.006776	31.071	0
ENSG00000172986	GXYLT2	pLoF	0.0001786	31.203	0
ENSG00000172986	GXYLT2	pLoF|missense|LC	0.0069546	31.09	0
ENSG00000172986	GXYLT2	synonymous	0.0066358	30.858	0
ENSG00000172987	HPSE2	missense|LC	0.50331	29.625	0
ENSG00000172987	HPSE2	pLoF	0.00082398	28.271	0
ENSG00000172987	HPSE2	pLoF|missense|LC	0.50414	29.526	0
ENSG00000172987	HPSE2	synonymous	0.0019162	28.998	0
ENSG00000172992	DCAKD	missense|LC	0.011459	37.181	0
ENSG00000172992	DCAKD	pLoF	0.0066194	38.735	0
ENSG00000172992	DCAKD	pLoF|missense|LC	0.018079	37.323	0
ENSG00000172992	DCAKD	synonymous	0.32949	35.463	0
ENSG00000172995	ARPP21	missense|LC	0.055637	27.518	0
ENSG00000172995	ARPP21	pLoF|missense|LC	0.055763	27.503	0
ENSG00000172995	ARPP21	synonymous	1.6165	27.903	0
ENSG00000173013	CCDC96	missense|LC	0.58048	38.7	0
ENSG00000173013	CCDC96	pLoF|missense|LC	0.58054	38.7	0
ENSG00000173013	CCDC96	synonymous	1.1594	38.7	0
ENSG00000173020	GRK2	missense|LC	0.0020819	31.765	0
ENSG00000173020	GRK2	pLoF|missense|LC	0.0021162	31.758	0
ENSG00000173020	GRK2	synonymous	0.93913	31.981	0
ENSG00000173039	RELA	missense|LC	0.0066073	30.753	0
ENSG00000173039	RELA	pLoF|missense|LC	0.0066263	30.75	0
ENSG00000173039	RELA	synonymous	0.0049455	30.696	0
ENSG00000173040	EVC2	missense|LC	0.64319	32.151	0
ENSG00000173040	EVC2	pLoF	0.00092321	32.005	0
ENSG00000173040	EVC2	pLoF|missense|LC	0.64411	32.134	0
ENSG00000173040	EVC2	synonymous	0.6608	32.203	0
ENSG00000173041	ZNF680	missense|LC	0.065431	34.668	0
ENSG00000173041	ZNF680	pLoF|missense|LC	0.065442	34.573	0
ENSG00000173041	ZNF680	synonymous	0.6283	35.594	0
ENSG00000173064	HECTD4	pLoF	0.00038644	29.489	0
ENSG00000173065	FAM222B	missense|LC	0.006899	37.914	0
ENSG00000173065	FAM222B	pLoF|missense|LC	0.0069332	37.897	0
ENSG00000173065	FAM222B	synonymous	0.20679	37.835	0
ENSG00000173068	BNC2	missense|LC	0.062234	33.926	0
ENSG00000173068	BNC2	pLoF|missense|LC	0.062283	33.909	0
ENSG00000173068	BNC2	synonymous	0.15656	33.567	0
ENSG00000173080	RXFP4	missense|LC	1.0066	33.508	0
ENSG00000173080	RXFP4	pLoF|missense|LC	1.0066	33.508	0
ENSG00000173080	RXFP4	synonymous	0.00098395	33.508	0
ENSG00000173083	HPSE	missense|LC	0.79006	27.227	0
ENSG00000173083	HPSE	pLoF	0.002258	25.94	0
ENSG00000173083	HPSE	pLoF|missense|LC	0.79232	27.011	0
ENSG00000173083	HPSE	synonymous	0.031229	26.891	0
ENSG00000173085	COQ2	missense|LC	0.69806	43.017	0
ENSG00000173085	COQ2	pLoF	0.024132	43.107	0
ENSG00000173085	COQ2	pLoF|missense|LC	0.7222	43.026	0
ENSG00000173085	COQ2	synonymous	0.99665	43.793	0
ENSG00000173093	CCDC63	missense|LC	0.030307	30.392	0
ENSG00000173093	CCDC63	pLoF	0.0019106	30.616	0
ENSG00000173093	CCDC63	pLoF|missense|LC	0.032218	30.427	0
ENSG00000173093	CCDC63	synonymous	0.26292	30.193	0
ENSG00000173110	HSPA6	missense|LC	0.30322	36.743	0
ENSG00000173110	HSPA6	pLoF|missense|LC	0.30323	36.743	0
ENSG00000173110	HSPA6	synonymous	1.4284	36.743	0
ENSG00000173114	LRRN3	missense|LC	0.049982	33.71	0
ENSG00000173114	LRRN3	pLoF|missense|LC	0.050032	33.71	0
ENSG00000173114	LRRN3	synonymous	0.035618	33.71	0
ENSG00000173120	KDM2A	missense|LC	0.0029206	30.503	0
ENSG00000173120	KDM2A	pLoF|missense|LC	0.0029231	30.475	0
ENSG00000173120	KDM2A	synonymous	1.0145	29.574	0
ENSG00000173124	ACSM6	missense|LC	0.94737	30.55	0
ENSG00000173124	ACSM6	pLoF	0.00056356	31.968	0
ENSG00000173124	ACSM6	pLoF|missense|LC	0.94793	30.71	0
ENSG00000173124	ACSM6	synonymous	0.10548	30.562	0
ENSG00000173137	ADCK5	missense|LC	1.1302	51.209	0
ENSG00000173137	ADCK5	pLoF|missense|LC	1.1303	51.263	0
ENSG00000173137	ADCK5	synonymous	0.011609	50.784	0
ENSG00000173141	MRPL57	missense|LC	0.021204	33.349	0
ENSG00000173141	MRPL57	pLoF|missense|LC	0.021205	33.349	0
ENSG00000173141	MRPL57	synonymous	0.00044068	33.349	0
ENSG00000173145	NOC3L	missense|LC	0.50738	25.623	0
ENSG00000173145	NOC3L	pLoF	0.0030166	25.178	0
ENSG00000173145	NOC3L	pLoF|missense|LC	0.51039	25.554	0
ENSG00000173145	NOC3L	synonymous	0.031756	25.759	0
ENSG00000173153	ESRRA	missense|LC	0.0069118	34.253	0
ENSG00000173153	ESRRA	pLoF|missense|LC	0.0069399	34.318	0
ENSG00000173153	ESRRA	synonymous	0.17762	33.781	0
ENSG00000173156	RHOD	pLoF	0.00019864	29.313	0
ENSG00000173156	RHOD	synonymous	0.35871	30.155	0
ENSG00000173157	ADAMTS20	missense|LC	0.10932	29.846	0
ENSG00000173157	ADAMTS20	pLoF	0.0012639	29.717	0
ENSG00000173157	ADAMTS20	pLoF|missense|LC	0.11058	29.828	0
ENSG00000173157	ADAMTS20	synonymous	0.52884	30.097	0
ENSG00000173163	COMMD1	missense|LC	0.00032038	31.052	0
ENSG00000173163	COMMD1	pLoF|missense|LC	0.00035457	31.052	0
ENSG00000173163	COMMD1	synonymous	0.00019122	31.052	0
ENSG00000173166	RAPH1	missense|LC	0.01153	32.129	0
ENSG00000173166	RAPH1	pLoF|missense|LC	0.011646	32.172	0
ENSG00000173166	RAPH1	synonymous	1.2868	32.226	0
ENSG00000173171	MTX1	missense|LC	0.40017	35.578	0
ENSG00000173171	MTX1	pLoF	0.00025707	35.768	0
ENSG00000173171	MTX1	pLoF|missense|LC	0.40043	35.601	0
ENSG00000173171	MTX1	synonymous	0.041958	35.949	0
ENSG00000173175	ADCY5	missense|LC	0.01542	33.903	0
ENSG00000173175	ADCY5	pLoF|missense|LC	0.015512	33.932	0
ENSG00000173175	ADCY5	synonymous	1.0629	34.209	0
ENSG00000173193	PARP14	missense|LC	0.38757	29.988	0
ENSG00000173193	PARP14	pLoF	0.00057762	30.204	0
ENSG00000173193	PARP14	pLoF|missense|LC	0.38815	30.004	0
ENSG00000173193	PARP14	synonymous	0.92912	30.592	0
ENSG00000173198	CYSLTR1	missense|LC	0.002028	34.959	0
ENSG00000173198	CYSLTR1	pLoF	0.00018501	34.959	0
ENSG00000173198	CYSLTR1	synonymous	0.80419	34.959	0
ENSG00000173200	PARP15	missense|LC	0.49304	30.366	0
ENSG00000173200	PARP15	pLoF	0.00069911	29.835	0
ENSG00000173200	PARP15	pLoF|missense|LC	0.49374	30.309	0
ENSG00000173200	PARP15	synonymous	0.81891	30.283	0
ENSG00000173208	ABCD2	missense|LC	0.024142	29.905	0
ENSG00000173208	ABCD2	pLoF	0.00012921	29.043	0
ENSG00000173208	ABCD2	pLoF|missense|LC	0.024271	29.834	0
ENSG00000173208	ABCD2	synonymous	0.0010752	30.184	0
ENSG00000173210	ABLIM3	missense|LC	0.027854	31.662	0
ENSG00000173210	ABLIM3	pLoF	0.00021402	31.109	0
ENSG00000173210	ABLIM3	pLoF|missense|LC	0.028068	31.608	0
ENSG00000173210	ABLIM3	synonymous	0.043884	31.263	0
ENSG00000173212	MAB21L3	missense|LC	0.028209	31.373	0
ENSG00000173212	MAB21L3	pLoF	0.00031026	31.195	0
ENSG00000173212	MAB21L3	pLoF|missense|LC	0.02852	31.35	0
ENSG00000173212	MAB21L3	synonymous	0.29101	31.248	0
ENSG00000173214	MFSD4B	missense|LC	0.087397	33.114	0
ENSG00000173214	MFSD4B	pLoF|missense|LC	0.08742	32.948	0
ENSG00000173214	MFSD4B	synonymous	0.74256	32.892	0
ENSG00000173218	VANGL1	missense|LC	0.16533	34.663	0
ENSG00000173218	VANGL1	pLoF|missense|LC	0.16538	34.77	0
ENSG00000173218	VANGL1	synonymous	0.010864	33.581	0
ENSG00000173226	IQCB1	missense|LC	0.39911	24.764	0
ENSG00000173226	IQCB1	pLoF	0.001038	26.574	0
ENSG00000173226	IQCB1	pLoF|missense|LC	0.40015	25.037	0
ENSG00000173226	IQCB1	synonymous	0.63002	24.451	0
ENSG00000173227	SYT12	missense|LC	0.0081033	31.648	0
ENSG00000173227	SYT12	pLoF	0.00013423	31.197	0
ENSG00000173227	SYT12	pLoF|missense|LC	0.0082375	31.614	0
ENSG00000173227	SYT12	synonymous	0.0040093	31.515	0
ENSG00000173230	GOLGB1	missense|LC	1.166	30.934	0
ENSG00000173230	GOLGB1	pLoF	0.0006526	30.833	0
ENSG00000173230	GOLGB1	pLoF|missense|LC	1.1667	30.925	0
ENSG00000173230	GOLGB1	synonymous	1.7186	31.184	0
ENSG00000173237	C11orf86	missense|LC	0.040952	31.765	0
ENSG00000173237	C11orf86	pLoF|missense|LC	0.040975	31.789	0
ENSG00000173237	C11orf86	synonymous	0.003409	31.798	0
ENSG00000173239	LIPM	missense|LC	0.073472	28.85	0
ENSG00000173239	LIPM	pLoF	0.0059025	27.17	0
ENSG00000173239	LIPM	pLoF|missense|LC	0.079375	28.594	0
ENSG00000173239	LIPM	synonymous	0.31187	28.389	0
ENSG00000173250	GPR151	missense|LC	0.27141	33.468	0
ENSG00000173250	GPR151	pLoF	0.010464	33.468	0
ENSG00000173250	GPR151	pLoF|missense|LC	0.28187	33.468	0
ENSG00000173250	GPR151	synonymous	0.00093715	33.468	0
ENSG00000173253	DMRT2	missense|LC	0.53538	38.46	0
ENSG00000173253	DMRT2	pLoF	0.0001393	38.615	0
ENSG00000173253	DMRT2	pLoF|missense|LC	0.53551	38.47	0
ENSG00000173253	DMRT2	synonymous	0.061295	38.625	0
ENSG00000173258	ZNF483	missense|LC	0.0028179	31.702	0
ENSG00000173258	ZNF483	pLoF|missense|LC	0.0028332	31.633	0
ENSG00000173258	ZNF483	synonymous	0.0014754	32.071	0
ENSG00000173261	PLAC8L1	missense|LC	0.29809	33.526	0
ENSG00000173261	PLAC8L1	pLoF|missense|LC	0.29816	33.546	0
ENSG00000173261	PLAC8L1	synonymous	0.001198	32.575	0
ENSG00000173262	SLC2A14	missense|LC	0.287	34.724	0
ENSG00000173262	SLC2A14	pLoF	0.00021656	32.252	0
ENSG00000173262	SLC2A14	pLoF|missense|LC	0.28722	34.469	0
ENSG00000173262	SLC2A14	synonymous	1.5005	35.949	0
ENSG00000173264	GPR137	missense|LC	0.033251	34.192	0
ENSG00000173264	GPR137	pLoF	0.00072319	34.356	0
ENSG00000173264	GPR137	pLoF|missense|LC	0.033974	34.207	0
ENSG00000173264	GPR137	synonymous	0.0052318	34.197	0
ENSG00000173267	SNCG	missense|LC	0.24794	34.065	0
ENSG00000173267	SNCG	pLoF|missense|LC	0.24797	34.092	0
ENSG00000173267	SNCG	synonymous	0.24606	34.026	0
ENSG00000173269	MMRN2	missense|LC	1.5308	36.68	0
ENSG00000173269	MMRN2	pLoF	0.00027353	36.26	0
ENSG00000173269	MMRN2	pLoF|missense|LC	1.5311	36.654	0
ENSG00000173269	MMRN2	synonymous	1.2727	36.693	0
ENSG00000173272	MZT2A	missense|LC	0.20054	43.012	0
ENSG00000173272	MZT2A	pLoF	0.092174	46.959	0
ENSG00000173272	MZT2A	pLoF|missense|LC	0.29272	43.481	0
ENSG00000173272	MZT2A	synonymous	0.0010421	42.706	0
ENSG00000173273	TNKS	missense|LC	0.0098933	29.986	0
ENSG00000173273	TNKS	pLoF|missense|LC	0.009991	29.888	0
ENSG00000173273	TNKS	synonymous	1.9761	30.27	0
ENSG00000173275	ZNF449	missense|LC	0.0019421	31.616	0
ENSG00000173275	ZNF449	synonymous	0.123	31.276	0
ENSG00000173276	ZBTB21	missense|LC	0.5601	40.957	0
ENSG00000173276	ZBTB21	pLoF|missense|LC	0.56018	40.957	0
ENSG00000173276	ZBTB21	synonymous	0.88782	40.957	0
ENSG00000173281	PPP1R3B	missense|LC	0.025684	38.637	0
ENSG00000173281	PPP1R3B	pLoF|missense|LC	0.025755	38.637	0
ENSG00000173281	PPP1R3B	synonymous	0.0008915	38.637	0
ENSG00000173285	OR10K1	missense|LC	0.084691	32.227	0
ENSG00000173285	OR10K1	pLoF|missense|LC	0.084691	32.227	0
ENSG00000173285	OR10K1	synonymous	0.0087873	32.227	0
ENSG00000173302	GPR148	missense|LC	0.94895	33.749	0
ENSG00000173302	GPR148	pLoF|missense|LC	0.94895	33.749	0
ENSG00000173302	GPR148	synonymous	0.002577	33.749	0
ENSG00000173327	MAP3K11	missense|LC	0.024358	38.389	0
ENSG00000173327	MAP3K11	pLoF|missense|LC	0.024423	38.268	0
ENSG00000173327	MAP3K11	synonymous	0.42588	38.541	0
ENSG00000173334	TRIB1	missense|LC	0.0032191	34.838	0
ENSG00000173334	TRIB1	pLoF|missense|LC	0.0032621	34.721	0
ENSG00000173334	TRIB1	synonymous	0.44895	34.837	0
ENSG00000173335	CST9	synonymous	0.00046981	38.1	0
ENSG00000173338	KCNK7	missense|LC	0.0023921	32.551	0
ENSG00000173338	KCNK7	pLoF	0.00014943	32.547	0
ENSG00000173338	KCNK7	pLoF|missense|LC	0.0025415	32.551	0
ENSG00000173338	KCNK7	synonymous	0.001916	32.55	0
ENSG00000173349	SFT2D3	missense|LC	0.36454	36.268	0
ENSG00000173349	SFT2D3	pLoF|missense|LC	0.36454	36.268	0
ENSG00000173349	SFT2D3	synonymous	0.0038626	36.268	0
ENSG00000173366	AC097637.1	missense|LC	0.012005	36.133	0
ENSG00000173366	AC097637.1	pLoF|missense|LC	0.012105	36.12	0
ENSG00000173366	AC097637.1	synonymous	0.83582	36.182	0
ENSG00000173369	C1QB	missense|LC	0.0027644	31.807	0
ENSG00000173369	C1QB	pLoF|missense|LC	0.0027682	31.806	0
ENSG00000173369	C1QB	synonymous	0.004926	31.749	0
ENSG00000173372	C1QA	missense|LC	0.0065736	33.677	0
ENSG00000173372	C1QA	pLoF|missense|LC	0.0065888	33.665	0
ENSG00000173372	C1QA	synonymous	0.38725	33.835	0
ENSG00000173376	NDNF	missense|LC	0.0047765	42.753	0
ENSG00000173376	NDNF	pLoF|missense|LC	0.0048513	42.774	0
ENSG00000173376	NDNF	synonymous	3.1307	43.479	0
ENSG00000173389	IQCF1	missense|LC	0.23718	30.627	0
ENSG00000173389	IQCF1	pLoF|missense|LC	0.23721	30.568	0
ENSG00000173389	IQCF1	synonymous	0.00027733	31.355	0
ENSG00000173391	OLR1	missense|LC	0.090829	29.255	0
ENSG00000173391	OLR1	pLoF|missense|LC	0.090902	29.19	0
ENSG00000173391	OLR1	synonymous	0.0024922	29.81	0
ENSG00000173402	DAG1	missense|LC	1.0248	36.114	0
ENSG00000173402	DAG1	pLoF|missense|LC	1.0248	36.087	0
ENSG00000173402	DAG1	synonymous	0.30924	35.47	0
ENSG00000173404	INSM1	missense|LC	0.0046691	32.653	0
ENSG00000173404	INSM1	pLoF|missense|LC	0.0047022	32.653	0
ENSG00000173404	INSM1	synonymous	0.15723	32.653	0
ENSG00000173406	DAB1	missense|LC	0.016145	29.03	0
ENSG00000173406	DAB1	pLoF|missense|LC	0.016195	29.003	0
ENSG00000173406	DAB1	synonymous	0.008062	29.497	0
ENSG00000173409	ARV1	missense|LC	0.012822	30.836	0
ENSG00000173409	ARV1	pLoF	0.00014948	29.923	0
ENSG00000173409	ARV1	pLoF|missense|LC	0.012972	30.724	0
ENSG00000173409	ARV1	synonymous	0.00040031	30.413	0
ENSG00000173418	NAA20	missense|LC	0.00036442	28.863	0
ENSG00000173418	NAA20	pLoF	0.00014867	28.469	0
ENSG00000173418	NAA20	pLoF|missense|LC	0.00051309	28.768	0
ENSG00000173418	NAA20	synonymous	0.067262	30.156	0
ENSG00000173431	RNASE8	missense|LC	0.60592	33.413	0
ENSG00000173431	RNASE8	pLoF|missense|LC	0.60592	33.413	0
ENSG00000173431	RNASE8	synonymous	0.00013424	33.413	0
ENSG00000173442	EHBP1L1	missense|LC	1.9744	46.319	0
ENSG00000173442	EHBP1L1	pLoF|missense|LC	1.9756	46.524	0
ENSG00000173442	EHBP1L1	synonymous	0.4402	45.899	0
ENSG00000173451	THAP2	missense|LC	0.072202	31.785	0
ENSG00000173451	THAP2	pLoF|missense|LC	0.072235	31.84	0
ENSG00000173451	THAP2	synonymous	0.016673	31.843	0
ENSG00000173452	TMEM196	missense|LC	0.00089658	32.003	0
ENSG00000173452	TMEM196	pLoF|missense|LC	0.00098396	32.002	0
ENSG00000173452	TMEM196	synonymous	0.0054745	31.922	0
ENSG00000173456	RNF26	missense|LC	0.0020553	39.887	0
ENSG00000173456	RNF26	pLoF|missense|LC	0.0021059	39.887	0
ENSG00000173456	RNF26	synonymous	0.68278	39.887	0
ENSG00000173464	RNASE11	missense|LC	0.063543	32.936	0
ENSG00000173464	RNASE11	pLoF|missense|LC	0.063545	32.936	0
ENSG00000173464	RNASE11	synonymous	0.4148	32.936	0
ENSG00000173467	AGR3	missense|LC	0.0021048	24.9	0
ENSG00000173467	AGR3	pLoF	0.0014925	24.558	0
ENSG00000173467	AGR3	pLoF|missense|LC	0.0035973	24.828	0
ENSG00000173467	AGR3	synonymous	0.00032466	24.471	0
ENSG00000173473	SMARCC1	missense|LC	0.0064555	26.817	0
ENSG00000173473	SMARCC1	pLoF|missense|LC	0.0064994	26.785	0
ENSG00000173473	SMARCC1	synonymous	0.28312	26.775	0
ENSG00000173480	ZNF417	missense|LC	0.78652	53.006	0
ENSG00000173480	ZNF417	pLoF	0.0049096	40.172	0
ENSG00000173480	ZNF417	pLoF|missense|LC	0.79143	52.737	0
ENSG00000173480	ZNF417	synonymous	0.60432	52.814	0
ENSG00000173482	PTPRM	missense|LC	0.0018107	30.278	0
ENSG00000173482	PTPRM	pLoF|missense|LC	0.0018171	30.277	0
ENSG00000173482	PTPRM	synonymous	0.0028459	30.162	0
ENSG00000173486	FKBP2	missense|LC	0.084904	32.746	0
ENSG00000173486	FKBP2	pLoF|missense|LC	0.084985	32.705	0
ENSG00000173486	FKBP2	synonymous	0.0050882	32.478	0
ENSG00000173511	VEGFB	missense|LC	0.0030304	30.964	0
ENSG00000173511	VEGFB	pLoF	0.00020264	30.283	0
ENSG00000173511	VEGFB	pLoF|missense|LC	0.0032331	30.88	0
ENSG00000173511	VEGFB	synonymous	0.0043714	30.934	0
ENSG00000173517	PEAK1	missense|LC	0.68108	34.236	0
ENSG00000173517	PEAK1	pLoF	0.00015829	33.668	0
ENSG00000173517	PEAK1	pLoF|missense|LC	0.68123	34.195	0
ENSG00000173517	PEAK1	synonymous	0.12584	34.078	0
ENSG00000173530	TNFRSF10D	missense|LC	0.78108	32.224	0
ENSG00000173530	TNFRSF10D	pLoF	0.00013424	31.586	0
ENSG00000173530	TNFRSF10D	pLoF|missense|LC	0.78121	32.169	0
ENSG00000173530	TNFRSF10D	synonymous	0.036346	31.437	0
ENSG00000173531	MST1	missense|LC	0.42205	51.142	0
ENSG00000173531	MST1	pLoF	0.015884	53.454	0
ENSG00000173531	MST1	pLoF|missense|LC	0.43794	51.464	0
ENSG00000173531	MST1	synonymous	1.6468	51.579	0
ENSG00000173535	TNFRSF10C	missense|LC	0.0012499	29.552	0
ENSG00000173535	TNFRSF10C	synonymous	0.021926	31.923	0
ENSG00000173540	GMPPB	missense|LC	1.0251	39.183	0
ENSG00000173540	GMPPB	pLoF|missense|LC	1.0252	38.995	0
ENSG00000173540	GMPPB	synonymous	0.024809	38.657	0
ENSG00000173542	MOB1B	missense|LC	0.00095566	25.604	0
ENSG00000173542	MOB1B	pLoF|missense|LC	0.00097594	25.586	0
ENSG00000173542	MOB1B	synonymous	0.0023588	24.003	0
ENSG00000173545	ZNF622	missense|LC	0.0028632	31.268	0
ENSG00000173545	ZNF622	pLoF|missense|LC	0.0029647	31.2	0
ENSG00000173545	ZNF622	synonymous	0.0015939	31.423	0
ENSG00000173546	CSPG4	missense|LC	0.70182	47.79	0
ENSG00000173546	CSPG4	pLoF	0.00037484	47.229	0
ENSG00000173546	CSPG4	pLoF|missense|LC	0.7022	47.745	0
ENSG00000173546	CSPG4	synonymous	2.8209	47.251	0
ENSG00000173548	SNX33	missense|LC	0.003414	32.44	0
ENSG00000173548	SNX33	pLoF|missense|LC	0.0034849	32.44	0
ENSG00000173548	SNX33	synonymous	0.0024314	32.428	0
ENSG00000173567	ADGRF3	missense|LC	1.6148	34.175	0
ENSG00000173567	ADGRF3	pLoF	0.0092291	34.269	0
ENSG00000173567	ADGRF3	pLoF|missense|LC	1.6241	34.186	0
ENSG00000173567	ADGRF3	synonymous	0.4252	34.522	0
ENSG00000173572	NLRP13	missense|LC	0.73375	37.75	0
ENSG00000173572	NLRP13	pLoF	0.020364	38.469	0
ENSG00000173572	NLRP13	pLoF|missense|LC	0.75411	37.851	0
ENSG00000173572	NLRP13	synonymous	3.7102	37.885	0
ENSG00000173575	CHD2	missense|LC	0.0066002	28.115	0
ENSG00000173575	CHD2	pLoF|missense|LC	0.0066066	28.139	0
ENSG00000173575	CHD2	synonymous	1.9728	28.932	0
ENSG00000173578	XCR1	missense|LC	0.0097457	32.226	0
ENSG00000173578	XCR1	pLoF|missense|LC	0.0097457	32.226	0
ENSG00000173578	XCR1	synonymous	0.10083	32.226	0
ENSG00000173581	CCDC106	missense|LC	0.0052825	31.328	0
ENSG00000173581	CCDC106	pLoF|missense|LC	0.0053332	31.387	0
ENSG00000173581	CCDC106	synonymous	0.91849	31.298	0
ENSG00000173585	CCR9	missense|LC	0.018275	32.905	0
ENSG00000173585	CCR9	pLoF|missense|LC	0.018348	32.907	0
ENSG00000173585	CCR9	synonymous	0.0014829	33.078	0
ENSG00000173588	CEP83	missense|LC	0.15482	24.907	0
ENSG00000173588	CEP83	pLoF	0.00052767	24.983	0
ENSG00000173588	CEP83	pLoF|missense|LC	0.15535	24.92	0
ENSG00000173588	CEP83	synonymous	0.79463	24.391	0
ENSG00000173597	SULT1B1	missense|LC	0.00409	27.624	0
ENSG00000173597	SULT1B1	pLoF	0.00027499	27.865	0
ENSG00000173597	SULT1B1	pLoF|missense|LC	0.004365	27.657	0
ENSG00000173597	SULT1B1	synonymous	0.0088668	27.537	0
ENSG00000173598	NUDT4	missense|LC	0.0004846	20.027	0
ENSG00000173598	NUDT4	synonymous	0.0095475	21.997	0
ENSG00000173599	PC	missense|LC	0.010514	32.385	0
ENSG00000173599	PC	pLoF	0.00012918	32.117	0
ENSG00000173599	PC	pLoF|missense|LC	0.010643	32.368	0
ENSG00000173599	PC	synonymous	0.02525	32.405	0
ENSG00000173610	UGT2A1	missense|LC	0.53091	32.146	0
ENSG00000173610	UGT2A1	pLoF	0.039188	32.061	0
ENSG00000173610	UGT2A1	pLoF|missense|LC	0.5701	32.135	0
ENSG00000173610	UGT2A1	synonymous	0.10608	32.165	0
ENSG00000173611	SCAI	missense|LC	0.00082643	23.694	0
ENSG00000173611	SCAI	pLoF|missense|LC	0.00083279	23.732	0
ENSG00000173611	SCAI	synonymous	0.00034825	24.191	0
ENSG00000173612	GPRC6A	missense|LC	1.6568	31.272	0
ENSG00000173612	GPRC6A	pLoF	0.06472	29.112	0
ENSG00000173612	GPRC6A	pLoF|missense|LC	1.7215	31.142	0
ENSG00000173612	GPRC6A	synonymous	2.6966	31.763	0
ENSG00000173614	NMNAT1	missense|LC	0.0022461	28.956	0
ENSG00000173614	NMNAT1	pLoF	0.00018362	27.406	0
ENSG00000173614	NMNAT1	pLoF|missense|LC	0.0024297	28.828	0
ENSG00000173614	NMNAT1	synonymous	0.00037174	29.662	0
ENSG00000173621	LRFN4	missense|LC	0.27741	34.2	0
ENSG00000173621	LRFN4	pLoF|missense|LC	0.27749	34.201	0
ENSG00000173621	LRFN4	synonymous	0.024287	34.214	0
ENSG00000173626	TRAPPC3L	missense|LC	0.002671	28.944	0
ENSG00000173626	TRAPPC3L	pLoF	0.00022668	29.98	0
ENSG00000173626	TRAPPC3L	pLoF|missense|LC	0.0028977	29.117	0
ENSG00000173626	TRAPPC3L	synonymous	0.001065	29.678	0
ENSG00000173627	APOBEC4	missense|LC	0.91395	41.022	0
ENSG00000173627	APOBEC4	pLoF|missense|LC	0.91396	41.022	0
ENSG00000173627	APOBEC4	synonymous	0.35484	41.022	0
ENSG00000173638	SLC19A1	missense|LC	0.57983	37.959	0
ENSG00000173638	SLC19A1	pLoF	0.00026214	37.334	0
ENSG00000173638	SLC19A1	pLoF|missense|LC	0.58009	37.923	0
ENSG00000173638	SLC19A1	synonymous	0.60766	37.569	0
ENSG00000173641	HSPB7	missense|LC	0.063473	36.032	0
ENSG00000173641	HSPB7	pLoF|missense|LC	0.063559	36.162	0
ENSG00000173641	HSPB7	synonymous	0.59496	37.339	0
ENSG00000173653	RCE1	missense|LC	0.002206	33.792	0
ENSG00000173653	RCE1	pLoF|missense|LC	0.002263	33.84	0
ENSG00000173653	RCE1	synonymous	0.019534	33.811	0
ENSG00000173660	UQCRH	missense|LC	0.095526	31.551	0
ENSG00000173660	UQCRH	pLoF|missense|LC	0.095546	31.539	0
ENSG00000173660	UQCRH	synonymous	0.0010219	31.661	0
ENSG00000173662	TAS1R1	missense|LC	1.0792	33.581	0
ENSG00000173662	TAS1R1	pLoF	0.0029138	34.072	0
ENSG00000173662	TAS1R1	pLoF|missense|LC	1.0821	33.62	0
ENSG00000173662	TAS1R1	synonymous	0.0021287	33.751	0
ENSG00000173673	HES3	missense|LC	0.69723	34.553	0
ENSG00000173673	HES3	pLoF|missense|LC	0.69727	34.546	0
ENSG00000173673	HES3	synonymous	0.68751	34.603	0
ENSG00000173674	EIF1AX	synonymous	0.002503	25.444	0
ENSG00000173679	OR1L1	missense|LC	0.0093937	32.453	0
ENSG00000173679	OR1L1	pLoF|missense|LC	0.0093937	32.453	0
ENSG00000173679	OR1L1	synonymous	0.20272	32.453	0
ENSG00000173681	BCLAF3	missense|LC	0.014599	30.142	0
ENSG00000173681	BCLAF3	synonymous	0.00085899	30.074	0
ENSG00000173692	PSMD1	missense|LC	0.0056001	27.737	0
ENSG00000173692	PSMD1	pLoF|missense|LC	0.005613	27.715	0
ENSG00000173692	PSMD1	synonymous	0.0041503	27.664	0
ENSG00000173698	ADGRG2	missense|LC	0.004045	25.668	0
ENSG00000173698	ADGRG2	synonymous	0.00071751	25.922	0
ENSG00000173699	SPATA3	missense|LC	0.55684	34.327	0
ENSG00000173699	SPATA3	pLoF|missense|LC	0.55695	34.327	0
ENSG00000173699	SPATA3	synonymous	0.00053702	34.327	0
ENSG00000173702	MUC13	missense|LC	0.86319	30.715	0
ENSG00000173702	MUC13	pLoF|missense|LC	0.8633	30.65	0
ENSG00000173702	MUC13	synonymous	0.02613	30.761	0
ENSG00000173705	SUSD5	missense|LC	0.56817	35.019	0
ENSG00000173705	SUSD5	pLoF	0.00017551	33.846	0
ENSG00000173705	SUSD5	pLoF|missense|LC	0.56835	34.945	0
ENSG00000173705	SUSD5	synonymous	0.16138	35.037	0
ENSG00000173706	HEG1	missense|LC	0.0015631	28.777	0
ENSG00000173706	HEG1	pLoF|missense|LC	0.0016036	28.805	0
ENSG00000173706	HEG1	synonymous	0.59278	28.869	0
ENSG00000173714	WFIKKN2	missense|LC	0.050904	56.749	0
ENSG00000173714	WFIKKN2	pLoF	0.00014183	57.964	0
ENSG00000173714	WFIKKN2	pLoF|missense|LC	0.051046	56.826	0
ENSG00000173714	WFIKKN2	synonymous	0.81257	57.805	0
ENSG00000173715	C11orf80	missense|LC	0.0083462	29.364	0
ENSG00000173715	C11orf80	pLoF	0.0001521	29.998	0
ENSG00000173715	C11orf80	pLoF|missense|LC	0.0084983	29.487	0
ENSG00000173715	C11orf80	synonymous	0.26333	30.329	0
ENSG00000173728	C1orf100	missense|LC	0.010192	27.957	0
ENSG00000173728	C1orf100	pLoF	0.00021783	29.773	0
ENSG00000173728	C1orf100	pLoF|missense|LC	0.01041	28.19	0
ENSG00000173728	C1orf100	synonymous	0.00026216	28.251	0
ENSG00000173744	AGFG1	missense|LC	0.015979	30.037	0
ENSG00000173744	AGFG1	pLoF|missense|LC	0.016058	29.934	0
ENSG00000173744	AGFG1	synonymous	0.8487	29.894	0
ENSG00000173757	STAT5B	missense|LC	0.0015454	31.261	0
ENSG00000173757	STAT5B	pLoF|missense|LC	0.0015733	31.259	0
ENSG00000173757	STAT5B	synonymous	0.032158	31.043	0
ENSG00000173762	CD7	missense|LC	0.064506	30.146	0
ENSG00000173762	CD7	pLoF|missense|LC	0.064582	30.219	0
ENSG00000173762	CD7	synonymous	0.0080894	30.176	0
ENSG00000173769	TOPAZ1	missense|LC	2.1009	33.628	0
ENSG00000173769	TOPAZ1	pLoF	0.00032404	35.132	0
ENSG00000173769	TOPAZ1	pLoF|missense|LC	2.1013	33.755	0
ENSG00000173769	TOPAZ1	synonymous	0.064005	35.459	0
ENSG00000173786	CNP	missense|LC	0.0035065	32.519	0
ENSG00000173786	CNP	pLoF|missense|LC	0.0035331	32.506	0
ENSG00000173786	CNP	synonymous	0.33368	32.598	0
ENSG00000173801	JUP	missense|LC	0.81524	32.879	0
ENSG00000173801	JUP	pLoF	0.00014129	34.266	0
ENSG00000173801	JUP	pLoF|missense|LC	0.81538	32.967	0
ENSG00000173801	JUP	synonymous	0.7698	33.701	0
ENSG00000173805	HAP1	missense|LC	3.6782	31.835	0
ENSG00000173805	HAP1	pLoF	0.0010848	30.692	0
ENSG00000173805	HAP1	pLoF|missense|LC	3.6793	31.712	0
ENSG00000173805	HAP1	synonymous	0.012137	31.614	0
ENSG00000173809	TDRD12	missense|LC	0.0038654	28.143	0
ENSG00000173809	TDRD12	pLoF	0.0003002	27.933	0
ENSG00000173809	TDRD12	pLoF|missense|LC	0.0041656	28.101	0
ENSG00000173809	TDRD12	synonymous	0.00052199	28.913	0
ENSG00000173812	EIF1	synonymous	0.00027227	30.381	0
ENSG00000173818	ENDOV	missense|LC	0.33086	32.378	0
ENSG00000173818	ENDOV	pLoF	0.00029887	31.503	0
ENSG00000173818	ENDOV	pLoF|missense|LC	0.33115	32.267	0
ENSG00000173818	ENDOV	synonymous	0.00073321	32.355	0
ENSG00000173821	RNF213	missense|LC	4.1348	34.198	0
ENSG00000173821	RNF213	pLoF	0.0013509	32.815	0
ENSG00000173821	RNF213	pLoF|missense|LC	4.1361	34.051	0
ENSG00000173821	RNF213	synonymous	4.2134	34.269	0
ENSG00000173825	TIGD3	missense|LC	0.088713	32.597	0
ENSG00000173825	TIGD3	pLoF	0.00020895	32.597	0
ENSG00000173825	TIGD3	pLoF|missense|LC	0.088922	32.597	0
ENSG00000173825	TIGD3	synonymous	0.00095355	32.597	0
ENSG00000173826	KCNH6	missense|LC	0.32301	32.548	0
ENSG00000173826	KCNH6	pLoF	0.00071297	32.998	0
ENSG00000173826	KCNH6	pLoF|missense|LC	0.32372	32.59	0
ENSG00000173826	KCNH6	synonymous	1.0018	32.602	0
ENSG00000173846	PLK3	missense|LC	0.0070299	30.59	0
ENSG00000173846	PLK3	pLoF	0.00017741	31.071	0
ENSG00000173846	PLK3	pLoF|missense|LC	0.0072073	30.642	0
ENSG00000173846	PLK3	synonymous	0.30871	31.06	0
ENSG00000173848	NET1	missense|LC	0.0068443	29.915	0
ENSG00000173848	NET1	pLoF|missense|LC	0.0069508	29.662	0
ENSG00000173848	NET1	synonymous	1.0017	30.242	0
ENSG00000173852	DPY19L1	missense|LC	0.33106	27.431	0
ENSG00000173852	DPY19L1	pLoF	0.000219	26.607	0
ENSG00000173852	DPY19L1	pLoF|missense|LC	0.33128	27.342	0
ENSG00000173852	DPY19L1	synonymous	0.016221	26.967	0
ENSG00000173867	AC013489.1	missense|LC	0.0035584	32.116	0
ENSG00000173867	AC013489.1	pLoF|missense|LC	0.0035901	32.111	0
ENSG00000173867	AC013489.1	synonymous	0.06844	32.002	0
ENSG00000173868	PHOSPHO1	missense|LC	0.034897	34.478	0
ENSG00000173868	PHOSPHO1	pLoF	0.00013423	34.478	0
ENSG00000173868	PHOSPHO1	pLoF|missense|LC	0.035032	34.478	0
ENSG00000173868	PHOSPHO1	synonymous	0.0006433	34.478	0
ENSG00000173875	ZNF791	missense|LC	0.0019979	32.522	0
ENSG00000173875	ZNF791	pLoF|missense|LC	0.0020321	32.538	0
ENSG00000173875	ZNF791	synonymous	0.01007	32.836	0
ENSG00000173889	PHC3	missense|LC	0.014579	31.226	0
ENSG00000173889	PHC3	pLoF|missense|LC	0.01461	31.229	0
ENSG00000173889	PHC3	synonymous	0.008762	31.233	0
ENSG00000173890	GPR160	missense|LC	0.0023868	24.999	0
ENSG00000173890	GPR160	pLoF|missense|LC	0.0024978	24.999	0
ENSG00000173890	GPR160	synonymous	0.00046935	24.999	0
ENSG00000173894	CBX2	missense|LC	0.020631	34.51	0
ENSG00000173894	CBX2	pLoF|missense|LC	0.020654	34.488	0
ENSG00000173894	CBX2	synonymous	0.69756	34.271	0
ENSG00000173898	SPTBN2	missense|LC	1.1347	34.067	0
ENSG00000173898	SPTBN2	pLoF	0.00021908	33.348	0
ENSG00000173898	SPTBN2	pLoF|missense|LC	1.1349	34.021	0
ENSG00000173898	SPTBN2	synonymous	0.23161	34.034	0
ENSG00000173905	GOLIM4	missense|LC	0.095127	26.437	0
ENSG00000173905	GOLIM4	pLoF	0.00020773	26.597	0
ENSG00000173905	GOLIM4	pLoF|missense|LC	0.095335	26.46	0
ENSG00000173905	GOLIM4	synonymous	0.0018844	26.829	0
ENSG00000173908	KRT28	pLoF	0.00070815	30.342	0
ENSG00000173908	KRT28	synonymous	0.84473	30.022	0
ENSG00000173914	RBM4B	missense|LC	0.0093596	32.181	0
ENSG00000173914	RBM4B	pLoF|missense|LC	0.0094444	32.178	0
ENSG00000173914	RBM4B	synonymous	0.00099661	32.144	0
ENSG00000173915	ATP5MD	missense|LC	0.00088791	27.152	0
ENSG00000173915	ATP5MD	pLoF|missense|LC	0.00097166	27.152	0
ENSG00000173915	ATP5MD	synonymous	0.00019385	27.152	0
ENSG00000173917	HOXB2	missense|LC	0.018865	36.754	0
ENSG00000173917	HOXB2	pLoF	0.00020651	37.215	0
ENSG00000173917	HOXB2	pLoF|missense|LC	0.019071	36.802	0
ENSG00000173917	HOXB2	synonymous	0.001393	35.963	0
ENSG00000173918	C1QTNF1	missense|LC	0.024009	34.467	0
ENSG00000173918	C1QTNF1	pLoF|missense|LC	0.024059	34.484	0
ENSG00000173918	C1QTNF1	synonymous	0.68204	34.609	0
ENSG00000173928	SWSAP1	missense|LC	0.006262	31.551	0
ENSG00000173928	SWSAP1	pLoF	0.0002406	31.715	0
ENSG00000173928	SWSAP1	pLoF|missense|LC	0.0065027	31.555	0
ENSG00000173928	SWSAP1	synonymous	0.00023554	31.566	0
ENSG00000173930	SLCO4C1	missense|LC	0.055567	29.955	0
ENSG00000173930	SLCO4C1	pLoF	0.00021156	31.257	0
ENSG00000173930	SLCO4C1	pLoF|missense|LC	0.055779	30.103	0
ENSG00000173930	SLCO4C1	synonymous	0.24167	30.601	0
ENSG00000173933	RBM4	missense|LC	0.00025455	32.213	0
ENSG00000173933	RBM4	pLoF|missense|LC	0.00025835	32.22	0
ENSG00000173933	RBM4	synonymous	0.00096875	32.166	0
ENSG00000173947	PIFO	missense|LC	0.20894	28.702	0
ENSG00000173947	PIFO	pLoF|missense|LC	0.20903	28.753	0
ENSG00000173947	PIFO	synonymous	0.00018368	29.618	0
ENSG00000173950	XXYLT1	missense|LC	0.011053	35.335	0
ENSG00000173950	XXYLT1	pLoF	0.00016716	35.356	0
ENSG00000173950	XXYLT1	pLoF|missense|LC	0.01122	35.337	0
ENSG00000173950	XXYLT1	synonymous	0.0019147	35.303	0
ENSG00000173960	UBXN2A	missense|LC	0.0015297	30.265	0
ENSG00000173960	UBXN2A	pLoF|missense|LC	0.0016526	30.088	0
ENSG00000173960	UBXN2A	synonymous	0.00048881	30.049	0
ENSG00000173976	RAX2	missense|LC	0.024798	31.746	0
ENSG00000173976	RAX2	pLoF|missense|LC	0.024798	31.744	0
ENSG00000173976	RAX2	synonymous	0.0036332	31.743	0
ENSG00000173988	LRRC63	missense|LC	0.20275	27.618	0
ENSG00000173988	LRRC63	pLoF	0.00026007	28.557	0
ENSG00000173988	LRRC63	pLoF|missense|LC	0.20301	27.741	0
ENSG00000173988	LRRC63	synonymous	0.014925	28.431	0
ENSG00000173991	TCAP	synonymous	0.73495	31.794	0
ENSG00000173992	CCS	missense|LC	0.0042034	31.508	0
ENSG00000173992	CCS	pLoF	0.00050794	31.311	0
ENSG00000173992	CCS	pLoF|missense|LC	0.0047114	31.478	0
ENSG00000173992	CCS	synonymous	0.014054	31.85	0
ENSG00000174004	NRROS	missense|LC	0.1287	37.596	0
ENSG00000174004	NRROS	pLoF|missense|LC	0.12871	37.6	0
ENSG00000174004	NRROS	synonymous	0.77602	37.326	0
ENSG00000174007	CEP19	missense|LC	0.37217	31.697	0
ENSG00000174007	CEP19	pLoF|missense|LC	0.37225	31.745	0
ENSG00000174007	CEP19	synonymous	0.018217	31.87	0
ENSG00000174010	KLHL15	missense|LC	0.00034603	32.764	0
ENSG00000174010	KLHL15	synonymous	0.001948	32.764	0
ENSG00000174013	FBXO45	missense|LC	0.014556	31.202	0
ENSG00000174013	FBXO45	pLoF|missense|LC	0.014572	31.235	0
ENSG00000174013	FBXO45	synonymous	0.0013208	30.571	0
ENSG00000174021	GNG5	missense|LC	0.00021661	26.286	0
ENSG00000174021	GNG5	pLoF|missense|LC	0.00021661	26.286	0
ENSG00000174021	GNG5	synonymous	0.00086746	28.354	0
ENSG00000174032	SLC25A30	synonymous	0.021217	28.442	0
ENSG00000174038	C9orf131	missense|LC	0.87816	38.805	0
ENSG00000174038	C9orf131	pLoF|missense|LC	0.87817	38.768	0
ENSG00000174038	C9orf131	synonymous	0.018635	38.75	0
ENSG00000174059	CD34	missense|LC	0.025974	31.472	0
ENSG00000174059	CD34	pLoF	0.00014987	30.871	0
ENSG00000174059	CD34	pLoF|missense|LC	0.026124	31.424	0
ENSG00000174059	CD34	synonymous	0.005133	31.631	0
ENSG00000174080	CTSF	missense|LC	0.0079285	33.448	0
ENSG00000174080	CTSF	pLoF	0.00044323	33.485	0
ENSG00000174080	CTSF	pLoF|missense|LC	0.0083718	33.453	0
ENSG00000174080	CTSF	synonymous	1.3257	33.283	0
ENSG00000174099	MSRB3	missense|LC	0.0015141	28.634	0
ENSG00000174099	MSRB3	pLoF|missense|LC	0.0015979	28.204	0
ENSG00000174099	MSRB3	synonymous	0.0010341	27.136	0
ENSG00000174106	LEMD3	missense|LC	0.0086279	30.702	0
ENSG00000174106	LEMD3	pLoF|missense|LC	0.0086686	30.613	0
ENSG00000174106	LEMD3	synonymous	0.073151	30.986	0
ENSG00000174123	TLR10	missense|LC	0.86586	41.185	0
ENSG00000174123	TLR10	pLoF|missense|LC	0.86593	41.185	0
ENSG00000174123	TLR10	synonymous	0.79239	41.185	0
ENSG00000174125	TLR1	missense|LC	0.55767	40.256	0
ENSG00000174125	TLR1	pLoF	0.0007598	40.256	0
ENSG00000174125	TLR1	pLoF|missense|LC	0.55843	40.256	0
ENSG00000174125	TLR1	synonymous	0.037529	40.256	0
ENSG00000174130	TLR6	missense|LC	0.573	40.286	0
ENSG00000174130	TLR6	pLoF|missense|LC	0.5731	40.286	0
ENSG00000174130	TLR6	synonymous	0.92895	40.286	0
ENSG00000174136	RGMB	missense|LC	0.98279	31.883	0
ENSG00000174136	RGMB	pLoF|missense|LC	0.98288	31.878	0
ENSG00000174136	RGMB	synonymous	0.31305	31.891	0
ENSG00000174137	FAM53A	missense|LC	0.024894	46.985	0
ENSG00000174137	FAM53A	pLoF	0.00013423	51.968	0
ENSG00000174137	FAM53A	pLoF|missense|LC	0.025028	47.387	0
ENSG00000174137	FAM53A	synonymous	0.66106	49.636	0
ENSG00000174145	NWD2	missense|LC	0.2947	34.412	0
ENSG00000174145	NWD2	pLoF|missense|LC	0.29477	34.373	0
ENSG00000174145	NWD2	synonymous	0.486	34.684	0
ENSG00000174156	GSTA3	missense|LC	0.01641	27.991	0
ENSG00000174156	GSTA3	pLoF|missense|LC	0.016441	27.904	0
ENSG00000174156	GSTA3	synonymous	0.00072737	29.295	0
ENSG00000174165	ZDHHC24	missense|LC	0.0020983	32.524	0
ENSG00000174165	ZDHHC24	pLoF	0.00027226	32.447	0
ENSG00000174165	ZDHHC24	pLoF|missense|LC	0.0023706	32.514	0
ENSG00000174165	ZDHHC24	synonymous	0.0016044	32.594	0
ENSG00000174173	TRMT10C	missense|LC	0.1633	34.778	0
ENSG00000174173	TRMT10C	pLoF	0.00027733	34.778	0
ENSG00000174173	TRMT10C	pLoF|missense|LC	0.16358	34.778	0
ENSG00000174173	TRMT10C	synonymous	0.001858	34.778	0
ENSG00000174175	SELP	missense|LC	1.0173	30.772	0
ENSG00000174175	SELP	pLoF	0.0018249	30.655	0
ENSG00000174175	SELP	pLoF|missense|LC	1.0191	30.757	0
ENSG00000174175	SELP	synonymous	0.41021	30.238	0
ENSG00000174177	CTU2	missense|LC	0.96744	39.149	0
ENSG00000174177	CTU2	pLoF	0.75134	40.092	0
ENSG00000174177	CTU2	pLoF|missense|LC	1.7188	39.27	0
ENSG00000174177	CTU2	synonymous	1.4472	39.554	0
ENSG00000174197	MGA	missense|LC	1.3174	32.6	0
ENSG00000174197	MGA	pLoF|missense|LC	1.3174	32.604	0
ENSG00000174197	MGA	synonymous	1.6813	32.36	0
ENSG00000174206	C12orf66	missense|LC	1.0025	34.443	0
ENSG00000174206	C12orf66	pLoF|missense|LC	1.0026	34.405	0
ENSG00000174206	C12orf66	synonymous	0.0010055	34.614	0
ENSG00000174226	SNX31	missense|LC	0.97585	27.01	0
ENSG00000174226	SNX31	pLoF	0.00056079	26.881	0
ENSG00000174226	SNX31	pLoF|missense|LC	0.97641	26.989	0
ENSG00000174226	SNX31	synonymous	0.012698	27.125	0
ENSG00000174227	PIGG	missense|LC	0.59918	29.258	0
ENSG00000174227	PIGG	pLoF	0.0017903	28.674	0
ENSG00000174227	PIGG	pLoF|missense|LC	0.60097	29.189	0
ENSG00000174227	PIGG	synonymous	0.27113	29.476	0
ENSG00000174231	PRPF8	missense|LC	0.0038976	32.696	0
ENSG00000174231	PRPF8	pLoF|missense|LC	0.0040027	32.725	0
ENSG00000174231	PRPF8	synonymous	0.94892	32.912	0
ENSG00000174233	ADCY6	missense|LC	0.082821	34.422	0
ENSG00000174233	ADCY6	pLoF	0.00018869	33.792	0
ENSG00000174233	ADCY6	pLoF|missense|LC	0.08301	34.367	0
ENSG00000174233	ADCY6	synonymous	0.53149	34.678	0
ENSG00000174236	REP15	missense|LC	1.1864	30.262	0
ENSG00000174236	REP15	pLoF|missense|LC	1.1864	30.262	0
ENSG00000174236	REP15	synonymous	0.60765	30.262	0
ENSG00000174238	PITPNA	missense|LC	0.00039413	26.121	0
ENSG00000174238	PITPNA	pLoF|missense|LC	0.00041443	26.212	0
ENSG00000174238	PITPNA	synonymous	0.11514	27.654	0
ENSG00000174243	DDX23	missense|LC	0.002477	30.825	0
ENSG00000174243	DDX23	pLoF|missense|LC	0.0025542	30.88	0
ENSG00000174243	DDX23	synonymous	0.48031	30.935	0
ENSG00000174255	ZNF80	missense|LC	1.5412	45.025	0
ENSG00000174255	ZNF80	pLoF|missense|LC	1.5412	45.025	0
ENSG00000174255	ZNF80	synonymous	0.89053	45.025	0
ENSG00000174276	ZNHIT2	missense|LC	0.0089087	41.407	0
ENSG00000174276	ZNHIT2	pLoF	0.00015576	41.407	0
ENSG00000174276	ZNHIT2	pLoF|missense|LC	0.0090644	41.407	0
ENSG00000174276	ZNHIT2	synonymous	0.93605	41.407	0
ENSG00000174279	EVX2	missense|LC	0.01268	34.977	0
ENSG00000174279	EVX2	pLoF|missense|LC	0.012733	34.987	0
ENSG00000174279	EVX2	synonymous	0.16505	35.037	0
ENSG00000174282	ZBTB4	missense|LC	0.31596	34.621	0
ENSG00000174282	ZBTB4	pLoF|missense|LC	0.31601	34.622	0
ENSG00000174282	ZBTB4	synonymous	0.030119	34.543	0
ENSG00000174292	TNK1	missense|LC	0.96482	34.63	0
ENSG00000174292	TNK1	pLoF	0.062558	34.614	0
ENSG00000174292	TNK1	pLoF|missense|LC	1.0274	34.628	0
ENSG00000174292	TNK1	synonymous	0.9196	35.33	0
ENSG00000174306	ZHX3	missense|LC	0.20981	32.779	0
ENSG00000174306	ZHX3	pLoF|missense|LC	0.20986	32.778	0
ENSG00000174306	ZHX3	synonymous	0.0047741	32.781	0
ENSG00000174307	PHLDA3	missense|LC	0.063902	34.587	0
ENSG00000174307	PHLDA3	pLoF|missense|LC	0.06392	34.587	0
ENSG00000174307	PHLDA3	synonymous	0.0011688	34.587	0
ENSG00000174327	SLC16A13	missense|LC	0.0026061	32.311	0
ENSG00000174327	SLC16A13	pLoF	0.00013043	32.328	0
ENSG00000174327	SLC16A13	pLoF|missense|LC	0.0027366	32.312	0
ENSG00000174327	SLC16A13	synonymous	1.5054	32.44	0
ENSG00000174332	GLIS1	missense|LC	0.77983	34.759	0
ENSG00000174332	GLIS1	pLoF|missense|LC	0.77991	34.693	0
ENSG00000174332	GLIS1	synonymous	0.050252	34.231	0
ENSG00000174339	OR2Y1	missense|LC	1.0216	33.367	0
ENSG00000174339	OR2Y1	pLoF|missense|LC	1.0216	33.367	0
ENSG00000174339	OR2Y1	synonymous	0.016809	33.367	0
ENSG00000174343	CHRNA9	missense|LC	0.95711	31.761	0
ENSG00000174343	CHRNA9	pLoF	0.00052432	31.057	0
ENSG00000174343	CHRNA9	pLoF|missense|LC	0.95764	31.719	0
ENSG00000174343	CHRNA9	synonymous	1.1482	31.724	0
ENSG00000174348	PODN	missense|LC	1.4038	38.983	0
ENSG00000174348	PODN	pLoF	0.0003585	36.857	0
ENSG00000174348	PODN	pLoF|missense|LC	1.4042	38.73	0
ENSG00000174348	PODN	synonymous	1.4202	39.633	0
ENSG00000174358	SLC6A19	pLoF	0.00080796	36.291	0
ENSG00000174358	SLC6A19	synonymous	1.2511	36.28	0
ENSG00000174370	C11orf45	missense|LC	0.0013143	29.203	0
ENSG00000174370	C11orf45	pLoF|missense|LC	0.0014067	29.102	0
ENSG00000174370	C11orf45	synonymous	0.22179	29.898	0
ENSG00000174371	EXO1	missense|LC	3.1194	27.769	0
ENSG00000174371	EXO1	pLoF	0.0036217	26.88	0
ENSG00000174371	EXO1	pLoF|missense|LC	3.123	27.669	0
ENSG00000174371	EXO1	synonymous	0.026639	27.632	0
ENSG00000174373	RALGAPA1	missense|LC	0.29489	29.479	0
ENSG00000174373	RALGAPA1	pLoF	0.00018054	30.055	0
ENSG00000174373	RALGAPA1	pLoF|missense|LC	0.29507	29.523	0
ENSG00000174373	RALGAPA1	synonymous	0.069878	29.14	0
ENSG00000174405	LIG4	missense|LC	0.22595	33.469	0
ENSG00000174405	LIG4	pLoF	0.0001659	33.469	0
ENSG00000174405	LIG4	pLoF|missense|LC	0.22612	33.469	0
ENSG00000174405	LIG4	synonymous	0.17263	33.469	0
ENSG00000174417	TRHR	missense|LC	0.0040612	32.098	0
ENSG00000174417	TRHR	pLoF	0.00062431	32.004	0
ENSG00000174417	TRHR	pLoF|missense|LC	0.0046855	32.089	0
ENSG00000174417	TRHR	synonymous	0.018696	32.109	0
ENSG00000174428	GTF2IRD2B	missense|LC	0.0029673	27.88	0
ENSG00000174428	GTF2IRD2B	pLoF|missense|LC	0.003067	27.982	0
ENSG00000174428	GTF2IRD2B	synonymous	0.018486	28.116	0
ENSG00000174429	ABRA	missense|LC	0.036453	36.687	0
ENSG00000174429	ABRA	pLoF	0.00012918	37.874	0
ENSG00000174429	ABRA	pLoF|missense|LC	0.036582	36.792	0
ENSG00000174429	ABRA	synonymous	0.70395	37.914	0
ENSG00000174437	ATP2A2	missense|LC	0.0029893	32.419	0
ENSG00000174437	ATP2A2	pLoF|missense|LC	0.0030058	32.335	0
ENSG00000174437	ATP2A2	synonymous	0.088612	32.052	0
ENSG00000174442	ZWILCH	missense|LC	0.34289	26.87	0
ENSG00000174442	ZWILCH	pLoF	0.00031404	26.883	0
ENSG00000174442	ZWILCH	pLoF|missense|LC	0.3432	26.873	0
ENSG00000174442	ZWILCH	synonymous	0.0015659	26.817	0
ENSG00000174444	RPL4	missense|LC	0.001778	31.612	0
ENSG00000174444	RPL4	pLoF|missense|LC	0.0017906	31.61	0
ENSG00000174444	RPL4	synonymous	0.027021	31.118	0
ENSG00000174446	SNAPC5	missense|LC	0.0019718	23.911	0
ENSG00000174446	SNAPC5	pLoF|missense|LC	0.0019989	23.68	0
ENSG00000174446	SNAPC5	synonymous	0.00022316	25.641	0
ENSG00000174450	GOLGA6L2	missense|LC	3.7176	55.429	0
ENSG00000174450	GOLGA6L2	pLoF	0.00015461	33.57	0
ENSG00000174450	GOLGA6L2	pLoF|missense|LC	3.7178	54.386	0
ENSG00000174450	GOLGA6L2	synonymous	1.0146	49.081	0
ENSG00000174453	VWC2L	missense|LC	0.0047728	31.76	0
ENSG00000174453	VWC2L	pLoF|missense|LC	0.0047842	31.755	0
ENSG00000174453	VWC2L	synonymous	0.00054452	31.753	0
ENSG00000174456	C12orf76	missense|LC	0.00069848	27.501	0
ENSG00000174456	C12orf76	pLoF|missense|LC	0.00073144	27.667	0
ENSG00000174456	C12orf76	synonymous	0.00016234	26.882	0
ENSG00000174460	ZCCHC12	missense|LC	0.0026657	35.749	0
ENSG00000174460	ZCCHC12	synonymous	0.0016729	35.749	0
ENSG00000174469	CNTNAP2	missense|LC	0.0036522	28.791	0
ENSG00000174469	CNTNAP2	pLoF|missense|LC	0.0036699	28.808	0
ENSG00000174469	CNTNAP2	synonymous	0.00063064	28.735	0
ENSG00000174473	GALNTL6	synonymous	0.0026201	30.89	0
ENSG00000174482	LINGO2	missense|LC	0.0025276	34.319	0
ENSG00000174482	LINGO2	pLoF|missense|LC	0.0025669	34.319	0
ENSG00000174482	LINGO2	synonymous	0.0048811	34.319	0
ENSG00000174483	BBS1	missense|LC	0.00020135	32.557	0
ENSG00000174483	BBS1	pLoF|missense|LC	0.00020388	32.517	0
ENSG00000174483	BBS1	synonymous	0.0035584	32.955	0
ENSG00000174485	DENND4A	missense|LC	0.015817	29.52	0
ENSG00000174485	DENND4A	pLoF	0.00018813	29.436	0
ENSG00000174485	DENND4A	pLoF|missense|LC	0.016005	29.514	0
ENSG00000174485	DENND4A	synonymous	0.34911	29.225	0
ENSG00000174498	IGDCC3	missense|LC	0.60886	31.979	0
ENSG00000174498	IGDCC3	pLoF	0.00025201	31.59	0
ENSG00000174498	IGDCC3	pLoF|missense|LC	0.60911	31.94	0
ENSG00000174498	IGDCC3	synonymous	1.928	31.901	0
ENSG00000174500	GCSAM	missense|LC	0.0013304	29.317	0
ENSG00000174500	GCSAM	pLoF|missense|LC	0.0013622	28.887	0
ENSG00000174500	GCSAM	synonymous	0.064022	29.132	0
ENSG00000174501	ANKRD36C	missense|LC	0.37712	31.586	0
ENSG00000174501	ANKRD36C	pLoF	0.12923	32.807	0
ENSG00000174501	ANKRD36C	pLoF|missense|LC	0.50635	31.737	0
ENSG00000174501	ANKRD36C	synonymous	0.75964	31.77	0
ENSG00000174502	SLC26A9	missense|LC	0.22407	32.85	0
ENSG00000174502	SLC26A9	pLoF|missense|LC	0.22414	32.794	0
ENSG00000174502	SLC26A9	synonymous	0.31548	32.646	0
ENSG00000174514	MFSD4A	missense|LC	0.54542	34.133	0
ENSG00000174514	MFSD4A	pLoF|missense|LC	0.54553	34.089	0
ENSG00000174514	MFSD4A	synonymous	0.71044	33.525	0
ENSG00000174516	PELI3	missense|LC	0.008026	31.629	0
ENSG00000174516	PELI3	pLoF|missense|LC	0.0080577	31.618	0
ENSG00000174516	PELI3	synonymous	0.24364	31.668	0
ENSG00000174521	TTC9B	missense|LC	0.0013892	34.86	0
ENSG00000174521	TTC9B	pLoF|missense|LC	0.0014208	34.821	0
ENSG00000174521	TTC9B	synonymous	0.00066989	35.175	0
ENSG00000174527	MYO1H	missense|LC	0.96642	27.093	0
ENSG00000174527	MYO1H	pLoF	0.0011145	26.825	0
ENSG00000174527	MYO1H	pLoF|missense|LC	0.96753	27.051	0
ENSG00000174527	MYO1H	synonymous	0.8274	27.586	0
ENSG00000174529	TMEM81	missense|LC	0.9	45.086	0
ENSG00000174529	TMEM81	pLoF|missense|LC	0.9	45.086	0
ENSG00000174529	TMEM81	synonymous	0.90119	45.086	0
ENSG00000174547	MRPL11	missense|LC	0.0024732	30.842	0
ENSG00000174547	MRPL11	pLoF|missense|LC	0.0025581	30.676	0
ENSG00000174547	MRPL11	synonymous	0.29645	30.177	0
ENSG00000174562	KLK15	missense|LC	0.0084695	32.468	0
ENSG00000174562	KLK15	pLoF|missense|LC	0.0085949	32.445	0
ENSG00000174562	KLK15	synonymous	0.25936	32.439	0
ENSG00000174564	IL20RB	missense|LC	0.0042582	29.368	0
ENSG00000174564	IL20RB	pLoF|missense|LC	0.0043458	29.374	0
ENSG00000174564	IL20RB	synonymous	0.0029191	30.376	0
ENSG00000174567	GOLT1A	missense|LC	0.0029152	28.298	0
ENSG00000174567	GOLT1A	pLoF|missense|LC	0.002981	28.431	0
ENSG00000174567	GOLT1A	synonymous	0.11825	28.157	0
ENSG00000174574	AKIRIN1	missense|LC	0.00048121	41.734	0
ENSG00000174574	AKIRIN1	pLoF|missense|LC	0.00049514	42.187	0
ENSG00000174574	AKIRIN1	synonymous	0.00082565	45.774	0
ENSG00000174576	NPAS4	missense|LC	0.018659	31.933	0
ENSG00000174576	NPAS4	pLoF|missense|LC	0.018671	31.921	0
ENSG00000174576	NPAS4	synonymous	0.25038	31.906	0
ENSG00000174579	MSL2	missense|LC	0.01608	33.77	0
ENSG00000174579	MSL2	pLoF|missense|LC	0.016081	33.77	0
ENSG00000174579	MSL2	synonymous	0.0020794	33.791	0
ENSG00000174586	ZNF497	missense|LC	0.4584	34.389	0
ENSG00000174586	ZNF497	pLoF|missense|LC	0.45841	34.389	0
ENSG00000174586	ZNF497	synonymous	0.0023281	34.389	0
ENSG00000174599	TRAM1L1	missense|LC	0.0019843	33.009	0
ENSG00000174599	TRAM1L1	pLoF|missense|LC	0.0019932	33.009	0
ENSG00000174599	TRAM1L1	synonymous	0.035978	33.009	0
ENSG00000174600	CMKLR1	missense|LC	0.0338	34.535	0
ENSG00000174600	CMKLR1	pLoF|missense|LC	0.033806	34.523	0
ENSG00000174600	CMKLR1	synonymous	0.4764	34.548	0
ENSG00000174607	UGT8	missense|LC	1.03	29.692	0
ENSG00000174607	UGT8	pLoF|missense|LC	1.03	29.666	0
ENSG00000174607	UGT8	synonymous	1.0041	30.183	0
ENSG00000174611	KY	missense|LC	0.015483	36.94	0
ENSG00000174611	KY	pLoF	0.00013048	33.924	0
ENSG00000174611	KY	pLoF|missense|LC	0.015613	36.636	0
ENSG00000174611	KY	synonymous	2.3185	37.986	0
ENSG00000174628	IQCK	missense|LC	0.18166	29.573	0
ENSG00000174628	IQCK	pLoF|missense|LC	0.18176	29.231	0
ENSG00000174628	IQCK	synonymous	0.013034	29.964	0
ENSG00000174640	SLCO2A1	missense|LC	0.20405	31.168	0
ENSG00000174640	SLCO2A1	pLoF	0.00015704	30.925	0
ENSG00000174640	SLCO2A1	pLoF|missense|LC	0.20421	31.134	0
ENSG00000174640	SLCO2A1	synonymous	0.31935	30.417	0
ENSG00000174652	ZNF266	missense|LC	0.021105	35.318	0
ENSG00000174652	ZNF266	pLoF|missense|LC	0.021148	35.126	0
ENSG00000174652	ZNF266	synonymous	0.59923	35.289	0
ENSG00000174667	OR7D4	missense|LC	0.35012	32.556	0
ENSG00000174667	OR7D4	pLoF|missense|LC	0.35012	32.556	0
ENSG00000174667	OR7D4	synonymous	0.092096	32.556	0
ENSG00000174669	SLC29A2	missense|LC	0.0052682	31.825	0
ENSG00000174669	SLC29A2	pLoF	0.00061924	31.489	0
ENSG00000174669	SLC29A2	pLoF|missense|LC	0.0058875	31.795	0
ENSG00000174669	SLC29A2	synonymous	0.0020719	31.304	0
ENSG00000174672	BRSK2	missense|LC	0.69674	35.672	0
ENSG00000174672	BRSK2	pLoF	0.00033471	42.881	0
ENSG00000174672	BRSK2	pLoF|missense|LC	0.69707	36.087	0
ENSG00000174672	BRSK2	synonymous	0.52883	33.991	0
ENSG00000174684	B4GAT1	missense|LC	0.0016716	33.56	0
ENSG00000174684	B4GAT1	pLoF|missense|LC	0.0017399	33.565	0
ENSG00000174684	B4GAT1	synonymous	0.087305	33.542	0
ENSG00000174697	LEP	missense|LC	0.0011879	32.461	0
ENSG00000174697	LEP	pLoF|missense|LC	0.0012018	32.414	0
ENSG00000174697	LEP	synonymous	0.001293	32.52	0
ENSG00000174705	SH3PXD2B	missense|LC	0.029027	45.29	0
ENSG00000174705	SH3PXD2B	pLoF	0.00018109	37.503	0
ENSG00000174705	SH3PXD2B	pLoF|missense|LC	0.029208	44.894	0
ENSG00000174705	SH3PXD2B	synonymous	0.31971	44.221	0
ENSG00000174720	LARP7	missense|LC	0.061598	28.644	0
ENSG00000174720	LARP7	pLoF	0.00051795	29.01	0
ENSG00000174720	LARP7	pLoF|missense|LC	0.062116	28.734	0
ENSG00000174720	LARP7	synonymous	0.0012511	29.229	0
ENSG00000174721	FGFBP3	missense|LC	0.28297	35.71	0
ENSG00000174721	FGFBP3	pLoF|missense|LC	0.283	35.71	0
ENSG00000174721	FGFBP3	synonymous	0.006347	35.71	0
ENSG00000174738	NR1D2	missense|LC	0.0059693	29.922	0
ENSG00000174738	NR1D2	pLoF|missense|LC	0.0060353	29.893	0
ENSG00000174738	NR1D2	synonymous	0.025973	29.308	0
ENSG00000174740	PABPC5	missense|LC	0.001474	32.651	0
ENSG00000174740	PABPC5	synonymous	0.00066644	32.651	0
ENSG00000174744	BRMS1	missense|LC	0.003138	35.095	0
ENSG00000174744	BRMS1	pLoF|missense|LC	0.0032431	35.182	0
ENSG00000174744	BRMS1	synonymous	1.3498	34.079	0
ENSG00000174748	RPL15	missense|LC	0.00045469	31.413	0
ENSG00000174748	RPL15	pLoF|missense|LC	0.00045595	31.413	0
ENSG00000174748	RPL15	synonymous	0.0074105	31.6	0
ENSG00000174775	HRAS	missense|LC	0.00071806	32.229	0
ENSG00000174775	HRAS	pLoF	0.0001976	32.177	0
ENSG00000174775	HRAS	pLoF|missense|LC	0.00091566	32.225	0
ENSG00000174775	HRAS	synonymous	0.34812	31.907	0
ENSG00000174776	WDR49	missense|LC	0.38677	29.976	0
ENSG00000174776	WDR49	pLoF	0.00091571	29.97	0
ENSG00000174776	WDR49	pLoF|missense|LC	0.38769	29.975	0
ENSG00000174776	WDR49	synonymous	0.08393	30.233	0
ENSG00000174780	SRP72	missense|LC	0.003699	29.959	0
ENSG00000174780	SRP72	pLoF	0.00020026	30.363	0
ENSG00000174780	SRP72	pLoF|missense|LC	0.0038993	30.012	0
ENSG00000174780	SRP72	synonymous	0.27896	30.355	0
ENSG00000174788	PCP2	missense|LC	0.0047552	32.982	0
ENSG00000174788	PCP2	pLoF|missense|LC	0.0048034	32.975	0
ENSG00000174788	PCP2	synonymous	0.00079531	32.835	0
ENSG00000174791	RIN1	missense|LC	0.13136	40.103	0
ENSG00000174791	RIN1	pLoF	0.00043587	38.9	0
ENSG00000174791	RIN1	pLoF|missense|LC	0.1318	39.978	0
ENSG00000174791	RIN1	synonymous	1.1131	39.939	0
ENSG00000174792	ODAPH	missense|LC	0.34302	31.983	0
ENSG00000174792	ODAPH	pLoF	0.00051796	27.606	0
ENSG00000174792	ODAPH	pLoF|missense|LC	0.34354	31.728	0
ENSG00000174792	ODAPH	synonymous	0.011756	31.508	0
ENSG00000174796	THAP6	missense|LC	0.012879	32.618	0
ENSG00000174796	THAP6	pLoF	0.00020573	32.599	0
ENSG00000174796	THAP6	pLoF|missense|LC	0.013085	32.616	0
ENSG00000174796	THAP6	synonymous	0.0022175	31.715	0
ENSG00000174799	CEP135	missense|LC	0.050977	26.979	0
ENSG00000174799	CEP135	pLoF	0.00039073	26.669	0
ENSG00000174799	CEP135	pLoF|missense|LC	0.051368	26.939	0
ENSG00000174799	CEP135	synonymous	0.0014476	26.988	0
ENSG00000174804	FZD4	missense|LC	0.045529	33.003	0
ENSG00000174804	FZD4	pLoF|missense|LC	0.045612	33.003	0
ENSG00000174804	FZD4	synonymous	0.0013098	32.968	0
ENSG00000174807	CD248	missense|LC	0.51069	41.857	0
ENSG00000174807	CD248	pLoF|missense|LC	0.5107	41.857	0
ENSG00000174807	CD248	synonymous	0.464	41.857	0
ENSG00000174808	BTC	missense|LC	0.26286	28.117	0
ENSG00000174808	BTC	pLoF|missense|LC	0.26291	28.017	0
ENSG00000174808	BTC	synonymous	0.0003573	28.679	0
ENSG00000174827	PDZK1	missense|LC	0.065662	24.867	0
ENSG00000174827	PDZK1	pLoF	0.0004406	24.849	0
ENSG00000174827	PDZK1	pLoF|missense|LC	0.066103	24.864	0
ENSG00000174827	PDZK1	synonymous	0.0007589	24.793	0
ENSG00000174837	ADGRE1	missense|LC	4.3882	35.622	0
ENSG00000174837	ADGRE1	pLoF	0.00096117	35.371	0
ENSG00000174837	ADGRE1	pLoF|missense|LC	4.3891	35.59	0
ENSG00000174837	ADGRE1	synonymous	0.047525	35.28	0
ENSG00000174839	DENND6A	missense|LC	0.0067269	28.508	0
ENSG00000174839	DENND6A	pLoF	0.00014204	27.447	0
ENSG00000174839	DENND6A	pLoF|missense|LC	0.006869	28.36	0
ENSG00000174839	DENND6A	synonymous	0.00062753	29.226	0
ENSG00000174840	PDE12	missense|LC	0.43761	33.81	0
ENSG00000174840	PDE12	pLoF	0.00015459	33.218	0
ENSG00000174840	PDE12	pLoF|missense|LC	0.43776	33.755	0
ENSG00000174840	PDE12	synonymous	0.045604	34.083	0
ENSG00000174844	DNAH12	missense|LC	0.37512	29.292	0
ENSG00000174844	DNAH12	pLoF	0.00025454	29.362	0
ENSG00000174844	DNAH12	pLoF|missense|LC	0.37537	29.298	0
ENSG00000174844	DNAH12	synonymous	0.031509	29.468	0
ENSG00000174851	YIF1A	missense|LC	0.05124	33.39	0
ENSG00000174851	YIF1A	pLoF	0.00015323	33.381	0
ENSG00000174851	YIF1A	pLoF|missense|LC	0.051393	33.389	0
ENSG00000174851	YIF1A	synonymous	0.0031696	33.081	0
ENSG00000174871	CNIH2	missense|LC	0.00016209	31.557	0
ENSG00000174871	CNIH2	pLoF|missense|LC	0.00016843	31.551	0
ENSG00000174871	CNIH2	synonymous	0.013773	30.379	0
ENSG00000174885	NLRP6	missense|LC	2.025	42.056	0
ENSG00000174885	NLRP6	pLoF	0.00072439	40.861	0
ENSG00000174885	NLRP6	pLoF|missense|LC	2.0257	41.941	0
ENSG00000174885	NLRP6	synonymous	1.9054	41.535	0
ENSG00000174891	RSRC1	missense|LC	0.0063008	27.03	0
ENSG00000174891	RSRC1	pLoF	0.00021832	26.448	0
ENSG00000174891	RSRC1	pLoF|missense|LC	0.0065191	26.934	0
ENSG00000174891	RSRC1	synonymous	0.00052591	27.329	0
ENSG00000174898	CATSPERD	missense|LC	0.34407	28.218	0
ENSG00000174898	CATSPERD	pLoF	0.00092278	27.766	0
ENSG00000174898	CATSPERD	pLoF|missense|LC	0.34499	28.165	0
ENSG00000174898	CATSPERD	synonymous	0.068672	28.591	0
ENSG00000174903	RAB1B	missense|LC	0.00044072	30.981	0
ENSG00000174903	RAB1B	pLoF|missense|LC	0.00046859	30.802	0
ENSG00000174903	RAB1B	synonymous	0.0019565	32.118	0
ENSG00000174914	OR9G1	missense|LC	1.1478	158.15	0
ENSG00000174914	OR9G1	pLoF|missense|LC	1.1478	158.15	0
ENSG00000174914	OR9G1	synonymous	0.008668	158.15	0
ENSG00000174915	PTDSS2	missense|LC	0.10849	31.807	0
ENSG00000174915	PTDSS2	pLoF|missense|LC	0.10859	31.647	0
ENSG00000174915	PTDSS2	synonymous	0.073861	31.952	0
ENSG00000174928	C3orf33	missense|LC	0.78079	28.135	0
ENSG00000174928	C3orf33	pLoF|missense|LC	0.78091	28.228	0
ENSG00000174928	C3orf33	synonymous	0.62632	28.5	0
ENSG00000174937	OR5M3	missense|LC	0.321	29.188	0
ENSG00000174937	OR5M3	pLoF|missense|LC	0.321	29.188	0
ENSG00000174937	OR5M3	synonymous	0.3139	29.188	0
ENSG00000174938	SEZ6L2	missense|LC	0.86875	32.21	0
ENSG00000174938	SEZ6L2	pLoF	0.00016843	31.79	0
ENSG00000174938	SEZ6L2	pLoF|missense|LC	0.86892	32.175	0
ENSG00000174938	SEZ6L2	synonymous	0.014958	32.121	0
ENSG00000174939	ASPHD1	missense|LC	0.4432	33.706	0
ENSG00000174939	ASPHD1	pLoF|missense|LC	0.44325	33.739	0
ENSG00000174939	ASPHD1	synonymous	0.00069524	33.771	0
ENSG00000174944	P2RY14	missense|LC	0.0039944	32.323	0
ENSG00000174944	P2RY14	pLoF|missense|LC	0.0040907	32.323	0
ENSG00000174944	P2RY14	synonymous	0.097598	32.323	0
ENSG00000174945	AMZ1	missense|LC	0.34027	37.716	0
ENSG00000174945	AMZ1	pLoF	0.00040016	35.357	0
ENSG00000174945	AMZ1	pLoF|missense|LC	0.34067	37.546	0
ENSG00000174945	AMZ1	synonymous	0.64621	37.823	0
ENSG00000174946	GPR171	missense|LC	0.012309	31.424	0
ENSG00000174946	GPR171	pLoF|missense|LC	0.012333	31.424	0
ENSG00000174946	GPR171	synonymous	0.072553	31.424	0
ENSG00000174948	GPR149	missense|LC	0.003706	30.827	0
ENSG00000174948	GPR149	pLoF	0.00029254	31.132	0
ENSG00000174948	GPR149	pLoF|missense|LC	0.0039986	30.854	0
ENSG00000174948	GPR149	synonymous	0.17214	31.09	0
ENSG00000174950	CD164L2	missense|LC	1.9154	35.19	0
ENSG00000174950	CD164L2	pLoF|missense|LC	1.9155	35.303	0
ENSG00000174950	CD164L2	synonymous	0.032808	34.513	0
ENSG00000174951	FUT1	missense|LC	0.02068	36.451	0
ENSG00000174951	FUT1	pLoF|missense|LC	0.020704	36.451	0
ENSG00000174951	FUT1	synonymous	0.0009219	36.473	0
ENSG00000174953	DHX36	missense|LC	0.40107	28.288	0
ENSG00000174953	DHX36	pLoF	0.00013322	28.441	0
ENSG00000174953	DHX36	pLoF|missense|LC	0.4012	28.302	0
ENSG00000174953	DHX36	synonymous	0.033009	28.627	0
ENSG00000174957	OR5J2	missense|LC	0.013661	31.081	0
ENSG00000174957	OR5J2	pLoF|missense|LC	0.013746	31.081	0
ENSG00000174957	OR5J2	synonymous	0.12631	31.081	0
ENSG00000174963	ZIC4	missense|LC	0.018661	33.054	0
ENSG00000174963	ZIC4	pLoF	0.00018489	31.568	0
ENSG00000174963	ZIC4	pLoF|missense|LC	0.018846	32.938	0
ENSG00000174963	ZIC4	synonymous	0.045566	33.171	0
ENSG00000174970	OR10AG1	missense|LC	0.32973	29.92	0
ENSG00000174970	OR10AG1	pLoF|missense|LC	0.32973	29.92	0
ENSG00000174970	OR10AG1	synonymous	0.32476	29.92	0
ENSG00000174982	OR4S2	missense|LC	0.25599	25.993	0
ENSG00000174982	OR4S2	pLoF|missense|LC	0.25599	25.993	0
ENSG00000174982	OR4S2	synonymous	0.0010214	25.993	0
ENSG00000174989	FBXW8	missense|LC	1.7264	31.837	0
ENSG00000174989	FBXW8	pLoF	0.00026352	32.388	0
ENSG00000174989	FBXW8	pLoF|missense|LC	1.7267	31.923	0
ENSG00000174989	FBXW8	synonymous	0.082424	32.277	0
ENSG00000174990	CA5A	missense|LC	0.012001	28.052	0
ENSG00000174990	CA5A	pLoF|missense|LC	0.012083	27.849	0
ENSG00000174990	CA5A	synonymous	0.42385	28.66	0
ENSG00000174992	ZG16	missense|LC	2.0269	34.509	0
ENSG00000174992	ZG16	pLoF|missense|LC	2.0269	34.945	0
ENSG00000174992	ZG16	synonymous	0.0008915	33.669	0
ENSG00000174996	KLC2	pLoF	0.0001661	31.681	0
ENSG00000174996	KLC2	synonymous	0.48512	30.658	0
ENSG00000175003	SLC22A1	missense|LC	1.6249	30.654	0
ENSG00000175003	SLC22A1	pLoF	0.58318	30.388	0
ENSG00000175003	SLC22A1	pLoF|missense|LC	2.2081	30.618	0
ENSG00000175003	SLC22A1	synonymous	0.21845	31.326	0
ENSG00000175018	TEX36	missense|LC	0.04216	32.344	0
ENSG00000175018	TEX36	pLoF|missense|LC	0.042181	32.329	0
ENSG00000175018	TEX36	synonymous	0.0012866	32.211	0
ENSG00000175029	CTBP2	missense|LC	0.0014062	30.849	0
ENSG00000175029	CTBP2	pLoF|missense|LC	0.0014329	30.7	0
ENSG00000175029	CTBP2	synonymous	0.0019907	30.983	0
ENSG00000175040	CHST2	missense|LC	0.045769	33.13	0
ENSG00000175040	CHST2	pLoF|missense|LC	0.045828	33.13	0
ENSG00000175040	CHST2	synonymous	0.0019958	33.13	0
ENSG00000175048	ZDHHC14	missense|LC	0.014356	33.258	0
ENSG00000175048	ZDHHC14	pLoF|missense|LC	0.014398	33.157	0
ENSG00000175048	ZDHHC14	synonymous	0.4053	33.337	0
ENSG00000175054	ATR	synonymous	2.4712	30.105	0
ENSG00000175063	UBE2C	missense|LC	0.0063102	31.687	0
ENSG00000175063	UBE2C	pLoF	0.00022161	30.931	0
ENSG00000175063	UBE2C	pLoF|missense|LC	0.0065318	31.573	0
ENSG00000175063	UBE2C	synonymous	0.0035191	31.315	0
ENSG00000175065	DSG4	missense|LC	0.9331	35.031	0
ENSG00000175065	DSG4	pLoF	0.00076519	32.499	0
ENSG00000175065	DSG4	pLoF|missense|LC	0.93386	34.766	0
ENSG00000175065	DSG4	synonymous	2.8636	34.302	0
ENSG00000175066	GK5	missense|LC	0.00090739	23.825	0
ENSG00000175066	GK5	pLoF	0.00032869	21.654	0
ENSG00000175066	GK5	pLoF|missense|LC	0.0012361	23.455	0
ENSG00000175066	GK5	synonymous	0.019705	24.38	0
ENSG00000175073	VCPIP1	missense|LC	0.0049832	32.571	0
ENSG00000175073	VCPIP1	pLoF|missense|LC	0.0050034	32.549	0
ENSG00000175073	VCPIP1	synonymous	0.12899	32.741	0
ENSG00000175077	RTP1	missense|LC	0.53969	32.925	0
ENSG00000175077	RTP1	pLoF	0.00018616	32.714	0
ENSG00000175077	RTP1	pLoF|missense|LC	0.53987	32.907	0
ENSG00000175077	RTP1	synonymous	0.00065978	32.781	0
ENSG00000175084	DES	missense|LC	0.021232	54.543	0
ENSG00000175084	DES	pLoF|missense|LC	0.021338	54.426	0
ENSG00000175084	DES	synonymous	3.0501	57.04	0
ENSG00000175087	PDIK1L	missense|LC	0.00047108	35.272	0
ENSG00000175087	PDIK1L	pLoF|missense|LC	0.00051287	35.347	0
ENSG00000175087	PDIK1L	synonymous	0.35122	35.4	0
ENSG00000175093	SPSB4	missense|LC	0.0016766	37.516	0
ENSG00000175093	SPSB4	pLoF|missense|LC	0.001764	37.471	0
ENSG00000175093	SPSB4	synonymous	0.0083035	37.923	0
ENSG00000175104	TRAF6	missense|LC	0.0029459	30.211	0
ENSG00000175104	TRAF6	pLoF|missense|LC	0.0029713	30.23	0
ENSG00000175104	TRAF6	synonymous	0.0013132	30.72	0
ENSG00000175105	ZNF654	missense|LC	1.7101	37.264	0
ENSG00000175105	ZNF654	pLoF|missense|LC	1.7102	37.317	0
ENSG00000175105	ZNF654	synonymous	0.047042	38.074	0
ENSG00000175106	TVP23C	missense|LC	0.00087758	31.842	0
ENSG00000175106	TVP23C	pLoF|missense|LC	0.00096115	31.856	0
ENSG00000175106	TVP23C	synonymous	0.00033938	31.846	0
ENSG00000175110	MRPS22	missense|LC	0.010042	28.87	0
ENSG00000175110	MRPS22	pLoF	0.00059429	27.427	0
ENSG00000175110	MRPS22	pLoF|missense|LC	0.010636	28.649	0
ENSG00000175110	MRPS22	synonymous	0.0097041	29.273	0
ENSG00000175115	PACS1	missense|LC	0.0045905	29.09	0
ENSG00000175115	PACS1	pLoF|missense|LC	0.0046337	29.075	0
ENSG00000175115	PACS1	synonymous	0.0036773	29.007	0
ENSG00000175121	WFDC5	missense|LC	0.18972	32.821	0
ENSG00000175121	WFDC5	pLoF|missense|LC	0.18977	32.748	0
ENSG00000175121	WFDC5	synonymous	0.0010485	32.81	0
ENSG00000175130	MARCKSL1	missense|LC	0.0010283	32.003	0
ENSG00000175130	MARCKSL1	pLoF|missense|LC	0.0010422	32.024	0
ENSG00000175130	MARCKSL1	synonymous	0.0015095	31.997	0
ENSG00000175137	SH3BP5L	missense|LC	0.0030672	31.917	0
ENSG00000175137	SH3BP5L	pLoF|missense|LC	0.0031102	31.92	0
ENSG00000175137	SH3BP5L	synonymous	0.023756	31.973	0
ENSG00000175143	OR2T1	missense|LC	0.56453	35.605	0
ENSG00000175143	OR2T1	pLoF|missense|LC	0.56453	35.605	0
ENSG00000175143	OR2T1	synonymous	0.012386	35.605	0
ENSG00000175161	CADM2	missense|LC	0.0010479	28.089	0
ENSG00000175161	CADM2	pLoF|missense|LC	0.0010874	28.149	0
ENSG00000175161	CADM2	synonymous	0.015425	28.261	0
ENSG00000175164	ABO	missense|LC	1.6915	55.556	0
ENSG00000175164	ABO	pLoF	0.33814	37.116	0
ENSG00000175164	ABO	pLoF|missense|LC	2.0297	54.498	0
ENSG00000175166	PSMD2	missense|LC	0.21277	31.783	0
ENSG00000175166	PSMD2	pLoF|missense|LC	0.21279	31.797	0
ENSG00000175166	PSMD2	synonymous	0.012969	31.509	0
ENSG00000175175	PPM1E	missense|LC	0.63915	35.456	0
ENSG00000175175	PPM1E	pLoF|missense|LC	0.63922	35.403	0
ENSG00000175175	PPM1E	synonymous	0.0034356	33.742	0
ENSG00000175182	FAM131A	missense|LC	0.03102	31.141	0
ENSG00000175182	FAM131A	pLoF|missense|LC	0.031056	31.044	0
ENSG00000175182	FAM131A	synonymous	0.0016247	30.79	0
ENSG00000175183	CSRP2	missense|LC	0.00042948	28.055	0
ENSG00000175183	CSRP2	pLoF|missense|LC	0.00047003	27.864	0
ENSG00000175183	CSRP2	synonymous	0.00025708	29.046	0
ENSG00000175189	INHBC	missense|LC	0.24602	38.425	0
ENSG00000175189	INHBC	pLoF	0.00023807	38.975	0
ENSG00000175189	INHBC	pLoF|missense|LC	0.24625	38.483	0
ENSG00000175189	INHBC	synonymous	0.0012081	38.707	0
ENSG00000175193	PARL	missense|LC	0.00014658	24.931	0
ENSG00000175193	PARL	pLoF|missense|LC	0.00016305	24.876	0
ENSG00000175193	PARL	synonymous	0.0004141	24.094	0
ENSG00000175197	DDIT3	missense|LC	0.0040118	33.008	0
ENSG00000175197	DDIT3	pLoF|missense|LC	0.0040548	33.008	0
ENSG00000175197	DDIT3	synonymous	0.13456	33.008	0
ENSG00000175198	PCCA	missense|LC	0.067885	23.534	0
ENSG00000175198	PCCA	pLoF	0.00033182	23.709	0
ENSG00000175198	PCCA	pLoF|missense|LC	0.068217	23.558	0
ENSG00000175198	PCCA	synonymous	0.18544	25.234	0
ENSG00000175203	DCTN2	missense|LC	0.0027164	30.117	0
ENSG00000175203	DCTN2	pLoF|missense|LC	0.002762	30.128	0
ENSG00000175203	DCTN2	synonymous	0.00098015	30.278	0
ENSG00000175213	ZNF408	missense|LC	0.14767	31.99	0
ENSG00000175213	ZNF408	pLoF|missense|LC	0.14771	32.001	0
ENSG00000175213	ZNF408	synonymous	0.011449	32.058	0
ENSG00000175215	CTDSP2	missense|LC	0.0011157	30.188	0
ENSG00000175215	CTDSP2	pLoF|missense|LC	0.0011296	30.093	0
ENSG00000175215	CTDSP2	synonymous	0.011583	29.784	0
ENSG00000175216	CKAP5	missense|LC	0.0093946	28.317	0
ENSG00000175216	CKAP5	pLoF|missense|LC	0.009434	28.336	0
ENSG00000175216	CKAP5	synonymous	0.1241	28.17	0
ENSG00000175220	ARHGAP1	missense|LC	0.010953	31.296	0
ENSG00000175220	ARHGAP1	pLoF	0.00013174	30.834	0
ENSG00000175220	ARHGAP1	pLoF|missense|LC	0.011085	31.246	0
ENSG00000175220	ARHGAP1	synonymous	0.0012272	31.391	0
ENSG00000175221	MED16	missense|LC	0.31255	35.691	0
ENSG00000175221	MED16	pLoF	0.0011586	35.563	0
ENSG00000175221	MED16	pLoF|missense|LC	0.31371	35.679	0
ENSG00000175221	MED16	synonymous	2.4728	35.386	0
ENSG00000175224	ATG13	missense|LC	0.012953	28.957	0
ENSG00000175224	ATG13	pLoF|missense|LC	0.013005	28.924	0
ENSG00000175224	ATG13	synonymous	0.0021036	28.958	0
ENSG00000175229	GAL3ST3	missense|LC	0.17289	49.09	0
ENSG00000175229	GAL3ST3	pLoF	0.00033559	47.45	0
ENSG00000175229	GAL3ST3	pLoF|missense|LC	0.17323	48.907	0
ENSG00000175229	GAL3ST3	synonymous	2.044	50.133	0
ENSG00000175262	C1orf127	missense|LC	0.40387	34.684	0
ENSG00000175262	C1orf127	pLoF	0.00020008	33.128	0
ENSG00000175262	C1orf127	pLoF|missense|LC	0.40407	34.595	0
ENSG00000175262	C1orf127	synonymous	0.3625	34.366	0
ENSG00000175264	CHST1	missense|LC	0.02749	35.525	0
ENSG00000175264	CHST1	pLoF|missense|LC	0.027516	35.525	0
ENSG00000175264	CHST1	synonymous	0.86052	35.525	0
ENSG00000175265	GOLGA8A	missense|LC	0.011708	26.207	0
ENSG00000175265	GOLGA8A	pLoF	0.0002076	25.279	0
ENSG00000175265	GOLGA8A	pLoF|missense|LC	0.011916	26.128	0
ENSG00000175265	GOLGA8A	synonymous	0.00016502	25.151	0
ENSG00000175274	TP53I11	missense|LC	0.00042803	31.868	0
ENSG00000175274	TP53I11	pLoF|missense|LC	0.00044956	31.866	0
ENSG00000175274	TP53I11	synonymous	0.049346	31.708	0
ENSG00000175279	CENPS	missense|LC	0.0020679	33.505	0
ENSG00000175279	CENPS	pLoF	0.0002634	33.373	0
ENSG00000175279	CENPS	pLoF|missense|LC	0.0023313	33.487	0
ENSG00000175279	CENPS	synonymous	0.00015196	33.857	0
ENSG00000175283	DOLK	missense|LC	0.0083882	32.542	0
ENSG00000175283	DOLK	pLoF	0.0084287	32.542	0
ENSG00000175283	DOLK	pLoF|missense|LC	0.016817	32.542	0
ENSG00000175283	DOLK	synonymous	0.0057935	32.542	0
ENSG00000175287	PHYHD1	missense|LC	0.39537	32.096	0
ENSG00000175287	PHYHD1	pLoF	0.00038624	31.754	0
ENSG00000175287	PHYHD1	pLoF|missense|LC	0.39576	32.049	0
ENSG00000175287	PHYHD1	synonymous	0.39228	31.729	0
ENSG00000175294	CATSPER1	missense|LC	1.2998	35.107	0
ENSG00000175294	CATSPER1	pLoF	0.00027103	34.709	0
ENSG00000175294	CATSPER1	pLoF|missense|LC	1.3001	35.073	0
ENSG00000175294	CATSPER1	synonymous	0.96906	35.015	0
ENSG00000175305	CCNE2	missense|LC	0.0014671	26.149	0
ENSG00000175305	CCNE2	pLoF|missense|LC	0.0015159	26.231	0
ENSG00000175305	CCNE2	synonymous	0.00041375	26.697	0
ENSG00000175309	PHYKPL	missense|LC	0.013068	35.123	0
ENSG00000175309	PHYKPL	pLoF	0.00087648	36.483	0
ENSG00000175309	PHYKPL	pLoF|missense|LC	0.013944	35.306	0
ENSG00000175309	PHYKPL	synonymous	0.074604	34.821	0
ENSG00000175311	ANKS4B	missense|LC	0.011102	33.405	0
ENSG00000175311	ANKS4B	pLoF|missense|LC	0.011207	33.378	0
ENSG00000175311	ANKS4B	synonymous	0.084987	33.459	0
ENSG00000175315	CST6	missense|LC	0.0019831	32.53	0
ENSG00000175315	CST6	pLoF|missense|LC	0.0020135	32.45	0
ENSG00000175315	CST6	synonymous	0.15298	32.496	0
ENSG00000175318	GRAMD2A	missense|LC	0.030596	27.57	0
ENSG00000175318	GRAMD2A	pLoF	0.0029317	27.153	0
ENSG00000175318	GRAMD2A	pLoF|missense|LC	0.033527	27.503	0
ENSG00000175318	GRAMD2A	synonymous	0.0020564	27.941	0
ENSG00000175322	ZNF519	missense|LC	1.6473	36.683	0
ENSG00000175322	ZNF519	pLoF|missense|LC	1.6473	36.617	0
ENSG00000175322	ZNF519	synonymous	0.0012842	36.693	0
ENSG00000175324	LSM1	missense|LC	0.00050953	25.703	0
ENSG00000175324	LSM1	pLoF|missense|LC	0.00055261	25.617	0
ENSG00000175324	LSM1	synonymous	0.00042419	24.814	0
ENSG00000175325	PROP1	missense|LC	1.303	33.85	0
ENSG00000175325	PROP1	pLoF	0.00016083	31.914	0
ENSG00000175325	PROP1	pLoF|missense|LC	1.3032	33.653	0
ENSG00000175325	PROP1	synonymous	0.43715	34.103	0
ENSG00000175329	ISX	missense|LC	1.3401	33.401	0
ENSG00000175329	ISX	pLoF	0.002039	30.873	0
ENSG00000175329	ISX	pLoF|missense|LC	1.3421	33.19	0
ENSG00000175329	ISX	synonymous	0.6435	32.393	0
ENSG00000175336	APOF	missense|LC	0.0026416	33.045	0
ENSG00000175336	APOF	pLoF|missense|LC	0.0026428	33.045	0
ENSG00000175336	APOF	synonymous	0.0017298	32.937	0
ENSG00000175344	CHRNA7	missense|LC	0.0071649	31.236	0
ENSG00000175344	CHRNA7	pLoF	0.00020226	31.322	0
ENSG00000175344	CHRNA7	pLoF|missense|LC	0.0073672	31.255	0
ENSG00000175344	CHRNA7	synonymous	0.29979	32.161	0
ENSG00000175348	TMEM9B	missense|LC	0.000565	30.4	0
ENSG00000175348	TMEM9B	pLoF|missense|LC	0.00057768	30.583	0
ENSG00000175348	TMEM9B	synonymous	0.18943	31.617	0
ENSG00000175354	PTPN2	missense|LC	0.0021793	28.532	0
ENSG00000175354	PTPN2	pLoF|missense|LC	0.0022098	28.64	0
ENSG00000175354	PTPN2	synonymous	0.0014909	28.346	0
ENSG00000175356	SCUBE2	missense|LC	0.75427	29.834	0
ENSG00000175356	SCUBE2	pLoF	0.0014007	29.922	0
ENSG00000175356	SCUBE2	pLoF|missense|LC	0.75567	29.846	0
ENSG00000175356	SCUBE2	synonymous	0.04823	30.081	0
ENSG00000175387	SMAD2	missense|LC	0.00066687	26.186	0
ENSG00000175387	SMAD2	pLoF|missense|LC	0.00067956	26.135	0
ENSG00000175387	SMAD2	synonymous	0.00057685	26.65	0
ENSG00000175390	EIF3F	missense|LC	0.081993	32.464	0
ENSG00000175390	EIF3F	pLoF|missense|LC	0.082004	32.421	0
ENSG00000175390	EIF3F	synonymous	0.91931	32.019	0
ENSG00000175395	ZNF25	missense|LC	0.08793	32.028	0
ENSG00000175395	ZNF25	pLoF	0.00020518	31.416	0
ENSG00000175395	ZNF25	pLoF|missense|LC	0.088135	31.973	0
ENSG00000175395	ZNF25	synonymous	0.0066268	31.676	0
ENSG00000175398	OR10P1	missense|LC	0.92393	35.04	0
ENSG00000175398	OR10P1	pLoF|missense|LC	0.92393	35.04	0
ENSG00000175398	OR10P1	synonymous	0.11493	35.04	0
ENSG00000175414	ARL10	synonymous	0.74645	32.483	0
ENSG00000175416	CLTB	missense|LC	0.0011044	29.905	0
ENSG00000175416	CLTB	pLoF|missense|LC	0.0011145	29.933	0
ENSG00000175416	CLTB	synonymous	0.012087	30.008	0
ENSG00000175426	PCSK1	missense|LC	0.59379	26.859	0
ENSG00000175426	PCSK1	pLoF	0.00014637	25.045	0
ENSG00000175426	PCSK1	pLoF|missense|LC	0.59394	26.694	0
ENSG00000175426	PCSK1	synonymous	0.38625	27.791	0
ENSG00000175445	LPL	synonymous	0.23356	29.665	0
ENSG00000175455	CCDC14	missense|LC	0.66119	31.695	0
ENSG00000175455	CCDC14	pLoF	0.0013974	29.795	0
ENSG00000175455	CCDC14	pLoF|missense|LC	0.66258	31.474	0
ENSG00000175455	CCDC14	synonymous	0.75444	31.704	0
ENSG00000175463	TBC1D10C	missense|LC	0.00658	31.921	0
ENSG00000175463	TBC1D10C	pLoF	0.00047488	31.703	0
ENSG00000175463	TBC1D10C	pLoF|missense|LC	0.0070549	31.89	0
ENSG00000175463	TBC1D10C	synonymous	0.18855	31.8	0
ENSG00000175467	SART1	missense|LC	0.48406	32.788	0
ENSG00000175467	SART1	pLoF|missense|LC	0.4841	32.79	0
ENSG00000175467	SART1	synonymous	1.0231	32.716	0
ENSG00000175470	PPP2R2D	missense|LC	0.25224	34.975	0
ENSG00000175470	PPP2R2D	pLoF|missense|LC	0.25225	35.008	0
ENSG00000175470	PPP2R2D	synonymous	0.0034598	34.513	0
ENSG00000175471	MCTP1	missense|LC	0.11443	24.882	0
ENSG00000175471	MCTP1	pLoF	0.00017218	24.076	0
ENSG00000175471	MCTP1	pLoF|missense|LC	0.1146	24.799	0
ENSG00000175471	MCTP1	synonymous	0.51436	25.617	0
ENSG00000175485	OR52W1	missense|LC	1.5648	35.135	0
ENSG00000175485	OR52W1	pLoF|missense|LC	1.5648	35.135	0
ENSG00000175485	OR52W1	synonymous	0.017642	35.135	0
ENSG00000175489	LRRC25	missense|LC	0.68302	32.355	0
ENSG00000175489	LRRC25	pLoF|missense|LC	0.68306	32.31	0
ENSG00000175489	LRRC25	synonymous	0.0010574	32.362	0
ENSG00000175497	DPP10	missense|LC	1.7349	28.613	0
ENSG00000175497	DPP10	pLoF|missense|LC	1.735	28.803	0
ENSG00000175505	CLCF1	missense|LC	0.013256	33.537	0
ENSG00000175505	CLCF1	pLoF|missense|LC	0.013373	33.688	0
ENSG00000175505	CLCF1	synonymous	0.037076	33.716	0
ENSG00000175513	TSGA10IP	missense|LC	0.50782	32.844	0
ENSG00000175513	TSGA10IP	pLoF	0.0044512	32.538	0
ENSG00000175513	TSGA10IP	pLoF|missense|LC	0.51227	32.802	0
ENSG00000175513	TSGA10IP	synonymous	0.026772	32.997	0
ENSG00000175514	GPR152	missense|LC	0.021388	33.886	0
ENSG00000175514	GPR152	pLoF|missense|LC	0.021388	33.886	0
ENSG00000175514	GPR152	synonymous	0.0062241	33.886	0
ENSG00000175518	UBQLNL	missense|LC	2.3286	49.457	0
ENSG00000175518	UBQLNL	pLoF|missense|LC	2.3286	49.457	0
ENSG00000175518	UBQLNL	synonymous	0.53904	49.457	0
ENSG00000175520	UBQLN3	missense|LC	0.62778	56.124	0
ENSG00000175520	UBQLN3	pLoF|missense|LC	0.6278	56.124	0
ENSG00000175520	UBQLN3	synonymous	1.4134	56.124	0
ENSG00000175535	PNLIP	missense|LC	0.0018316	27.154	0
ENSG00000175535	PNLIP	pLoF	0.00027135	26.728	0
ENSG00000175535	PNLIP	pLoF|missense|LC	0.002103	27.096	0
ENSG00000175535	PNLIP	synonymous	0.92425	26.368	0
ENSG00000175536	LIPT2	missense|LC	0.82167	48.341	0
ENSG00000175536	LIPT2	pLoF|missense|LC	0.82171	48.316	0
ENSG00000175536	LIPT2	synonymous	1.0007	48.105	0
ENSG00000175538	KCNE3	missense|LC	0.0069312	31.231	0
ENSG00000175538	KCNE3	pLoF|missense|LC	0.0069856	31.231	0
ENSG00000175538	KCNE3	synonymous	0.10785	31.231	0
ENSG00000175544	CABP4	missense|LC	0.0040624	31.765	0
ENSG00000175544	CABP4	pLoF	0.00035211	31.914	0
ENSG00000175544	CABP4	pLoF|missense|LC	0.0044146	31.783	0
ENSG00000175544	CABP4	synonymous	0.010237	31.874	0
ENSG00000175548	ALG10B	missense|LC	1.0593	33.529	0
ENSG00000175548	ALG10B	pLoF	0.00078008	33.477	0
ENSG00000175548	ALG10B	pLoF|missense|LC	1.0601	33.521	0
ENSG00000175548	ALG10B	synonymous	0.47569	33.39	0
ENSG00000175556	LONRF3	missense|LC	0.0037469	32.734	0
ENSG00000175556	LONRF3	pLoF	0.0010933	31.967	0
ENSG00000175556	LONRF3	synonymous	0.4586	33.24	0
ENSG00000175564	UCP3	missense|LC	0.0071573	32.425	0
ENSG00000175564	UCP3	pLoF	0.00017982	32.23	0
ENSG00000175564	UCP3	pLoF|missense|LC	0.0073371	32.409	0
ENSG00000175564	UCP3	synonymous	0.79109	32.686	0
ENSG00000175567	UCP2	missense|LC	0.41092	32.204	0
ENSG00000175567	UCP2	pLoF	0.00041157	32.186	0
ENSG00000175567	UCP2	pLoF|missense|LC	0.41133	32.202	0
ENSG00000175567	UCP2	synonymous	0.00088137	31.932	0
ENSG00000175573	C11orf68	missense|LC	0.99084	50.94	0
ENSG00000175573	C11orf68	pLoF|missense|LC	0.99086	50.665	0
ENSG00000175573	C11orf68	synonymous	0.024895	50.994	0
ENSG00000175575	PAAF1	missense|LC	0.17494	27.247	0
ENSG00000175575	PAAF1	pLoF	0.00058044	25.133	0
ENSG00000175575	PAAF1	pLoF|missense|LC	0.17552	27.032	0
ENSG00000175575	PAAF1	synonymous	0.0048156	26.992	0
ENSG00000175581	MRPL48	missense|LC	0.0026507	29.307	0
ENSG00000175581	MRPL48	pLoF|missense|LC	0.0027533	29.391	0
ENSG00000175581	MRPL48	synonymous	0.00094092	28.349	0
ENSG00000175582	RAB6A	missense|LC	0.0052355	27.384	0
ENSG00000175582	RAB6A	pLoF|missense|LC	0.0052495	27.231	0
ENSG00000175582	RAB6A	synonymous	0.0047467	27.35	0
ENSG00000175591	P2RY2	missense|LC	1.4159	42.13	0
ENSG00000175591	P2RY2	pLoF|missense|LC	1.4159	42.13	0
ENSG00000175591	P2RY2	synonymous	0.58068	42.13	0
ENSG00000175592	FOSL1	missense|LC	0.0039614	29.163	0
ENSG00000175592	FOSL1	pLoF|missense|LC	0.0040614	29.178	0
ENSG00000175592	FOSL1	synonymous	0.90892	27.969	0
ENSG00000175595	ERCC4	missense|LC	0.11692	29.987	0
ENSG00000175595	ERCC4	pLoF	0.00027178	27.858	0
ENSG00000175595	ERCC4	pLoF|missense|LC	0.1172	29.813	0
ENSG00000175595	ERCC4	synonymous	0.34805	30.692	0
ENSG00000175600	SUGCT	missense|LC	0.015854	27.374	0
ENSG00000175600	SUGCT	pLoF	0.00052898	27.866	0
ENSG00000175600	SUGCT	pLoF|missense|LC	0.016383	27.426	0
ENSG00000175600	SUGCT	synonymous	1.0146	26.651	0
ENSG00000175602	CCDC85B	missense|LC	0.00053946	32.742	0
ENSG00000175602	CCDC85B	pLoF|missense|LC	0.00054959	32.742	0
ENSG00000175602	CCDC85B	synonymous	0.00071675	32.742	0
ENSG00000175606	TMEM70	missense|LC	0.41619	30.954	0
ENSG00000175606	TMEM70	pLoF	0.0005793	31.112	0
ENSG00000175606	TMEM70	pLoF|missense|LC	0.41676	30.976	0
ENSG00000175606	TMEM70	synonymous	0.00046861	30.924	0
ENSG00000175619	OR4B1	missense|LC	0.47081	35.403	0
ENSG00000175619	OR4B1	pLoF|missense|LC	0.47081	35.403	0
ENSG00000175619	OR4B1	synonymous	1.1573	35.403	0
ENSG00000175634	RPS6KB2	pLoF	0.0010473	31.629	0
ENSG00000175634	RPS6KB2	synonymous	0.44052	31.331	0
ENSG00000175643	RMI2	missense|LC	0.0032684	46.036	0
ENSG00000175643	RMI2	pLoF|missense|LC	0.0033266	46.445	0
ENSG00000175643	RMI2	synonymous	0.53172	46.216	0
ENSG00000175646	PRM1	missense|LC	0.0091785	31.763	0
ENSG00000175646	PRM1	pLoF|missense|LC	0.0092026	31.763	0
ENSG00000175646	PRM1	synonymous	0.74174	31.763	0
ENSG00000175662	TOM1L2	missense|LC	0.0054073	30.804	0
ENSG00000175662	TOM1L2	pLoF|missense|LC	0.0054693	30.764	0
ENSG00000175662	TOM1L2	synonymous	0.0047817	30.574	0
ENSG00000175664	TEX26	missense|LC	0.033557	30.188	0
ENSG00000175664	TEX26	pLoF	0.37863	31.142	0
ENSG00000175664	TEX26	pLoF|missense|LC	0.41218	30.332	0
ENSG00000175664	TEX26	synonymous	0.26453	31.12	0
ENSG00000175691	ZNF77	missense|LC	0.30961	56.701	0
ENSG00000175691	ZNF77	pLoF|missense|LC	0.30963	56.161	0
ENSG00000175691	ZNF77	synonymous	1.9101	55.097	0
ENSG00000175697	GPR156	missense|LC	0.9317	33.883	0
ENSG00000175697	GPR156	pLoF	0.00075361	29.453	0
ENSG00000175697	GPR156	pLoF|missense|LC	0.93245	33.611	0
ENSG00000175697	GPR156	synonymous	0.94078	33.82	0
ENSG00000175707	KDF1	missense|LC	0.17825	33.781	0
ENSG00000175707	KDF1	pLoF|missense|LC	0.17829	33.791	0
ENSG00000175707	KDF1	synonymous	0.30627	33.414	0
ENSG00000175711	B3GNTL1	missense|LC	0.015912	31.712	0
ENSG00000175711	B3GNTL1	pLoF|missense|LC	0.016033	31.633	0
ENSG00000175711	B3GNTL1	synonymous	0.31573	31.611	0
ENSG00000175718	RBMXL3	missense|LC	4.029	77.692	0
ENSG00000175718	RBMXL3	synonymous	1.1568	77.692	0
ENSG00000175727	MLXIP	missense|LC	0.49199	32.037	0
ENSG00000175727	MLXIP	pLoF|missense|LC	0.4921	31.93	0
ENSG00000175727	MLXIP	synonymous	0.94362	32.291	0
ENSG00000175745	NR2F1	missense|LC	0.0019212	31.626	0
ENSG00000175745	NR2F1	pLoF|missense|LC	0.0019212	31.626	0
ENSG00000175745	NR2F1	synonymous	0.0013183	31.619	0
ENSG00000175756	AURKAIP1	missense|LC	0.021376	32.481	0
ENSG00000175756	AURKAIP1	pLoF|missense|LC	0.021476	32.535	0
ENSG00000175756	AURKAIP1	synonymous	0.00081805	32.516	0
ENSG00000175764	TTLL11	missense|LC	0.0031406	32.111	0
ENSG00000175764	TTLL11	pLoF	0.0002409	30.521	0
ENSG00000175764	TTLL11	pLoF|missense|LC	0.0033815	31.987	0
ENSG00000175764	TTLL11	synonymous	0.0023086	32.156	0
ENSG00000175782	SLC35E3	missense|LC	0.026506	29.961	0
ENSG00000175782	SLC35E3	pLoF|missense|LC	0.02662	29.662	0
ENSG00000175782	SLC35E3	synonymous	0.0010265	29.399	0
ENSG00000175785	PRIMA1	missense|LC	0.001218	29.234	0
ENSG00000175785	PRIMA1	pLoF|missense|LC	0.0012295	29.25	0
ENSG00000175785	PRIMA1	synonymous	1.936	29.137	0
ENSG00000175787	ZNF169	missense|LC	0.4771	45.272	0
ENSG00000175787	ZNF169	pLoF|missense|LC	0.47715	45.133	0
ENSG00000175787	ZNF169	synonymous	0.022493	44.47	0
ENSG00000175792	RUVBL1	missense|LC	0.00077884	29.233	0
ENSG00000175792	RUVBL1	pLoF|missense|LC	0.00078391	29.282	0
ENSG00000175792	RUVBL1	synonymous	0.0013297	30.441	0
ENSG00000175793	SFN	missense|LC	0.0031671	33.617	0
ENSG00000175793	SFN	pLoF|missense|LC	0.0031798	33.617	0
ENSG00000175793	SFN	synonymous	0.049166	33.617	0
ENSG00000175806	MSRA	missense|LC	0.0026078	29.772	0
ENSG00000175806	MSRA	pLoF	0.0010992	29.583	0
ENSG00000175806	MSRA	pLoF|missense|LC	0.003707	29.743	0
ENSG00000175806	MSRA	synonymous	0.02844	30.053	0
ENSG00000175809	CBLL2	missense|LC	0.095655	33.374	0
ENSG00000175809	CBLL2	synonymous	0.10157	33.374	0
ENSG00000175820	CCDC168	missense|LC	13.297	42.468	0
ENSG00000175820	CCDC168	pLoF|missense|LC	13.297	42.422	0
ENSG00000175820	CCDC168	synonymous	2.8546	42.317	0
ENSG00000175826	CTDNEP1	missense|LC	0.14231	27.267	0
ENSG00000175826	CTDNEP1	pLoF|missense|LC	0.14232	27.153	0
ENSG00000175826	CTDNEP1	synonymous	0.61137	26.622	0
ENSG00000175832	ETV4	missense|LC	0.032565	30.76	0
ENSG00000175832	ETV4	pLoF	0.00017476	30.797	0
ENSG00000175832	ETV4	pLoF|missense|LC	0.03274	30.765	0
ENSG00000175832	ETV4	synonymous	0.0013019	30.865	0
ENSG00000175854	SWI5	missense|LC	0.0007117	29.623	0
ENSG00000175854	SWI5	pLoF|missense|LC	0.0008181	29.332	0
ENSG00000175854	SWI5	synonymous	0.00017096	31.128	0
ENSG00000175857	GAPT	missense|LC	0.0087379	29.659	0
ENSG00000175857	GAPT	pLoF|missense|LC	0.0087456	29.659	0
ENSG00000175857	GAPT	synonymous	0.0009878	29.659	0
ENSG00000175866	BAIAP2	missense|LC	0.16467	33.315	0
ENSG00000175866	BAIAP2	pLoF|missense|LC	0.16473	33.302	0
ENSG00000175866	BAIAP2	synonymous	0.014048	33.077	0
ENSG00000175868	CALCB	missense|LC	0.0012398	30.547	0
ENSG00000175868	CALCB	pLoF|missense|LC	0.0012993	30.5	0
ENSG00000175868	CALCB	synonymous	0.00077373	30.604	0
ENSG00000175874	CREG2	missense|LC	0.13501	31.301	0
ENSG00000175874	CREG2	pLoF	0.0005831	31.725	0
ENSG00000175874	CREG2	pLoF|missense|LC	0.1356	31.358	0
ENSG00000175874	CREG2	synonymous	0.00049554	31.99	0
ENSG00000175877	TMEM270	missense|LC	0.84967	48.746	0
ENSG00000175877	TMEM270	pLoF	0.00041669	50.493	0
ENSG00000175877	TMEM270	pLoF|missense|LC	0.85009	48.973	0
ENSG00000175877	TMEM270	synonymous	0.77751	47.659	0
ENSG00000175879	HOXD8	missense|LC	0.06481	31.965	0
ENSG00000175879	HOXD8	pLoF|missense|LC	0.064934	31.904	0
ENSG00000175879	HOXD8	synonymous	0.039286	31.958	0
ENSG00000175893	ZDHHC21	missense|LC	0.0042464	26.67	0
ENSG00000175893	ZDHHC21	pLoF	0.00013171	30.212	0
ENSG00000175893	ZDHHC21	pLoF|missense|LC	0.0043781	26.964	0
ENSG00000175893	ZDHHC21	synonymous	0.15889	27.605	0
ENSG00000175894	TSPEAR	missense|LC	0.096797	30.562	0
ENSG00000175894	TSPEAR	pLoF	0.0022086	30.736	0
ENSG00000175894	TSPEAR	pLoF|missense|LC	0.099006	30.584	0
ENSG00000175894	TSPEAR	synonymous	0.018662	30.561	0
ENSG00000175895	PLEKHF2	missense|LC	0.00067878	32.518	0
ENSG00000175895	PLEKHF2	pLoF|missense|LC	0.00069144	32.518	0
ENSG00000175895	PLEKHF2	synonymous	0.00099408	32.518	0
ENSG00000175899	A2M	missense|LC	1.3878	29.092	0
ENSG00000175899	A2M	pLoF	0.14726	27.765	0
ENSG00000175899	A2M	pLoF|missense|LC	1.5351	28.934	0
ENSG00000175899	A2M	synonymous	0.068794	29.243	0
ENSG00000175906	ARL4D	missense|LC	0.00059017	32.048	0
ENSG00000175906	ARL4D	pLoF|missense|LC	0.00059144	32.048	0
ENSG00000175906	ARL4D	synonymous	0.00072941	32.048	0
ENSG00000175920	DOK7	missense|LC	0.46177	74.487	0
ENSG00000175920	DOK7	pLoF|missense|LC	0.46184	73.962	0
ENSG00000175920	DOK7	synonymous	0.65555	74.212	0
ENSG00000175928	LRRN1	missense|LC	0.010736	50.67	0
ENSG00000175928	LRRN1	pLoF|missense|LC	0.010765	50.67	0
ENSG00000175928	LRRN1	synonymous	2.4189	50.67	0
ENSG00000175931	UBE2O	missense|LC	0.62806	33.014	0
ENSG00000175931	UBE2O	pLoF|missense|LC	0.62809	33.005	0
ENSG00000175931	UBE2O	synonymous	0.066405	33.122	0
ENSG00000175938	ORAI3	missense|LC	0.0041204	34.439	0
ENSG00000175938	ORAI3	pLoF	0.00014056	34.192	0
ENSG00000175938	ORAI3	pLoF|missense|LC	0.0042609	34.418	0
ENSG00000175938	ORAI3	synonymous	1.002	34.21	0
ENSG00000175946	KLHL38	missense|LC	2.8879	52.017	0
ENSG00000175946	KLHL38	pLoF	0.00055592	52.818	0
ENSG00000175946	KLHL38	pLoF|missense|LC	2.8884	52.083	0
ENSG00000175946	KLHL38	synonymous	1.9084	52.248	0
ENSG00000175970	UNC119B	missense|LC	0.0010894	32.475	0
ENSG00000175970	UNC119B	pLoF	0.0002039	30.802	0
ENSG00000175970	UNC119B	pLoF|missense|LC	0.0012933	32.303	0
ENSG00000175970	UNC119B	synonymous	0.012325	32.866	0
ENSG00000175984	DENND2C	synonymous	0.069412	30.654	0
ENSG00000175985	PLEKHD1	missense|LC	0.0055859	31.704	0
ENSG00000175985	PLEKHD1	pLoF	0.00023554	30.99	0
ENSG00000175985	PLEKHD1	pLoF|missense|LC	0.0058214	31.627	0
ENSG00000175985	PLEKHD1	synonymous	0.25357	31.126	0
ENSG00000176014	TUBB6	missense|LC	0.0035206	31.8	0
ENSG00000176014	TUBB6	pLoF|missense|LC	0.0035903	31.709	0
ENSG00000176014	TUBB6	synonymous	0.028865	31.694	0
ENSG00000176018	LYSMD3	missense|LC	0.026335	34.878	0
ENSG00000176018	LYSMD3	pLoF|missense|LC	0.0264	34.858	0
ENSG00000176018	LYSMD3	synonymous	0.54499	34.875	0
ENSG00000176020	AMIGO3	missense|LC	0.0056011	32.657	0
ENSG00000176020	AMIGO3	pLoF|missense|LC	0.0056353	32.657	0
ENSG00000176020	AMIGO3	synonymous	0.0027024	32.657	0
ENSG00000176022	B3GALT6	missense|LC	0.035037	34.053	0
ENSG00000176022	B3GALT6	pLoF	0.00021655	34.053	0
ENSG00000176022	B3GALT6	pLoF|missense|LC	0.035254	34.053	0
ENSG00000176022	B3GALT6	synonymous	0.11574	34.053	0
ENSG00000176024	ZNF613	missense|LC	0.027278	33.11	0
ENSG00000176024	ZNF613	pLoF|missense|LC	0.027314	33.087	0
ENSG00000176024	ZNF613	synonymous	0.1082	33.188	0
ENSG00000176029	C11orf16	missense|LC	2.1419	38.965	0
ENSG00000176029	C11orf16	pLoF	0.00029	39.809	0
ENSG00000176029	C11orf16	pLoF|missense|LC	2.1421	39.061	0
ENSG00000176029	C11orf16	synonymous	1.0063	38.729	0
ENSG00000176040	TMPRSS7	missense|LC	1.0122	28.978	0
ENSG00000176040	TMPRSS7	pLoF	0.00074257	29.041	0
ENSG00000176040	TMPRSS7	pLoF|missense|LC	1.013	28.986	0
ENSG00000176040	TMPRSS7	synonymous	0.004288	28.757	0
ENSG00000176049	JAKMIP2	missense|LC	0.0030033	28.135	0
ENSG00000176049	JAKMIP2	pLoF|missense|LC	0.00303	28.078	0
ENSG00000176049	JAKMIP2	synonymous	0.34699	27.572	0
ENSG00000176055	MBLAC2	missense|LC	1.0035	35.587	0
ENSG00000176055	MBLAC2	pLoF|missense|LC	1.0035	35.732	0
ENSG00000176055	MBLAC2	synonymous	0.1136	36.807	0
ENSG00000176076	KCNE5	missense|LC	0.1624	32.477	0
ENSG00000176076	KCNE5	pLoF	0.00056498	32.477	0
ENSG00000176076	KCNE5	synonymous	0.00043323	32.477	0
ENSG00000176083	ZNF683	missense|LC	0.95112	34.498	0
ENSG00000176083	ZNF683	pLoF	0.00029759	34.29	0
ENSG00000176083	ZNF683	pLoF|missense|LC	0.95142	34.478	0
ENSG00000176083	ZNF683	synonymous	0.094975	34.348	0
ENSG00000176087	SLC35A4	missense|LC	0.0049033	32.371	0
ENSG00000176087	SLC35A4	pLoF|missense|LC	0.005016	32.371	0
ENSG00000176087	SLC35A4	synonymous	0.001997	32.371	0
ENSG00000176092	CRYBG2	missense|LC	2.0588	53.37	0
ENSG00000176092	CRYBG2	pLoF	1.9072	52.068	0
ENSG00000176092	CRYBG2	pLoF|missense|LC	3.9659	53.256	0
ENSG00000176092	CRYBG2	synonymous	0.26848	53.9	0
ENSG00000176095	IP6K1	missense|LC	0.0036142	30.693	0
ENSG00000176095	IP6K1	pLoF|missense|LC	0.0036332	30.728	0
ENSG00000176095	IP6K1	synonymous	0.0029645	30.763	0
ENSG00000176101	SSNA1	missense|LC	0.0014791	30.819	0
ENSG00000176101	SSNA1	pLoF	0.0004964	31.336	0
ENSG00000176101	SSNA1	pLoF|missense|LC	0.0019755	30.893	0
ENSG00000176101	SSNA1	synonymous	0.00035965	30.752	0
ENSG00000176102	CSTF3	missense|LC	0.00077295	26.81	0
ENSG00000176102	CSTF3	pLoF|missense|LC	0.0008275	26.834	0
ENSG00000176102	CSTF3	synonymous	0.017172	27.415	0
ENSG00000176105	YES1	missense|LC	0.0088198	29.028	0
ENSG00000176105	YES1	pLoF|missense|LC	0.008936	29.043	0
ENSG00000176105	YES1	synonymous	1.0007	29.328	0
ENSG00000176108	CHMP6	missense|LC	0.0015656	33.221	0
ENSG00000176108	CHMP6	pLoF|missense|LC	0.0015757	33.241	0
ENSG00000176108	CHMP6	synonymous	0.0010181	32.987	0
ENSG00000176125	UFSP1	missense|LC	0.0042018	34.707	0
ENSG00000176125	UFSP1	pLoF|missense|LC	0.0042069	34.707	0
ENSG00000176125	UFSP1	synonymous	0.5334	34.707	0
ENSG00000176136	MC5R	missense|LC	0.18562	39.079	0
ENSG00000176136	MC5R	pLoF|missense|LC	0.18562	39.079	0
ENSG00000176136	MC5R	synonymous	0.37079	39.079	0
ENSG00000176142	TMEM39A	missense|LC	0.16631	28.872	0
ENSG00000176142	TMEM39A	pLoF|missense|LC	0.16633	28.917	0
ENSG00000176142	TMEM39A	synonymous	0.001003	28.762	0
ENSG00000176148	TCP11L1	missense|LC	0.21967	32.021	0
ENSG00000176148	TCP11L1	pLoF|missense|LC	0.21974	31.991	0
ENSG00000176148	TCP11L1	synonymous	1.1895	31.903	0
ENSG00000176155	CCDC57	missense|LC	0.44326	34.464	0
ENSG00000176155	CCDC57	pLoF	0.00030392	34.047	0
ENSG00000176155	CCDC57	pLoF|missense|LC	0.44357	34.418	0
ENSG00000176155	CCDC57	synonymous	1.3066	34.978	0
ENSG00000176160	HSF5	missense|LC	0.26742	30.896	0
ENSG00000176160	HSF5	pLoF|missense|LC	0.26743	30.909	0
ENSG00000176160	HSF5	synonymous	0.0018863	31.958	0
ENSG00000176165	FOXG1	missense|LC	0.0025465	36.918	0
ENSG00000176165	FOXG1	pLoF|missense|LC	0.0025477	36.918	0
ENSG00000176165	FOXG1	synonymous	0.0064287	36.918	0
ENSG00000176171	BNIP3	missense|LC	0.092353	31.078	0
ENSG00000176171	BNIP3	pLoF|missense|LC	0.092403	31.069	0
ENSG00000176171	BNIP3	synonymous	0.1576	30.885	0
ENSG00000176177	ENTHD1	missense|LC	0.052196	30.429	0
ENSG00000176177	ENTHD1	pLoF|missense|LC	0.052238	30.378	0
ENSG00000176177	ENTHD1	synonymous	0.0029228	30.536	0
ENSG00000176182	MYPOP	missense|LC	0.0032978	37.263	0
ENSG00000176182	MYPOP	pLoF|missense|LC	0.0033839	37.184	0
ENSG00000176182	MYPOP	synonymous	1.1629	36.947	0
ENSG00000176194	CIDEA	missense|LC	0.37134	32.321	0
ENSG00000176194	CIDEA	pLoF|missense|LC	0.37143	32.296	0
ENSG00000176194	CIDEA	synonymous	0.0023073	32.181	0
ENSG00000176198	OR11H4	missense|LC	0.1834	33.517	0
ENSG00000176198	OR11H4	pLoF|missense|LC	0.1834	33.517	0
ENSG00000176198	OR11H4	synonymous	0.026144	33.517	0
ENSG00000176200	OR4D11	missense|LC	0.29538	29.762	0
ENSG00000176200	OR4D11	pLoF|missense|LC	0.29549	29.762	0
ENSG00000176200	OR4D11	synonymous	0.00077248	29.762	0
ENSG00000176204	LRRTM4	missense|LC	0.0010371	32.882	0
ENSG00000176204	LRRTM4	pLoF|missense|LC	0.0010701	32.882	0
ENSG00000176204	LRRTM4	synonymous	0.0001559	32.882	0
ENSG00000176208	ATAD5	missense|LC	1.0315	32.051	0
ENSG00000176208	ATAD5	pLoF	0.00012688	31.709	0
ENSG00000176208	ATAD5	pLoF|missense|LC	1.0316	32.022	0
ENSG00000176208	ATAD5	synonymous	0.39295	32.368	0
ENSG00000176209	SMIM19	missense|LC	0.00057745	30.855	0
ENSG00000176209	SMIM19	pLoF|missense|LC	0.00060911	30.904	0
ENSG00000176209	SMIM19	synonymous	0.0014614	30.779	0
ENSG00000176219	OR11H6	missense|LC	2.247	32.361	0
ENSG00000176219	OR11H6	pLoF	0.00020269	32.361	0
ENSG00000176219	OR11H6	pLoF|missense|LC	2.2472	32.361	0
ENSG00000176219	OR11H6	synonymous	0.48651	32.361	0
ENSG00000176222	ZNF404	missense|LC	1.5921	36.574	0
ENSG00000176222	ZNF404	pLoF|missense|LC	1.5922	36.472	0
ENSG00000176222	ZNF404	synonymous	0.0095104	36.161	0
ENSG00000176225	RTTN	synonymous	0.27802	26.883	0
ENSG00000176230	OR4K17	missense|LC	0.43328	31.708	0
ENSG00000176230	OR4K17	pLoF|missense|LC	0.43328	31.708	0
ENSG00000176230	OR4K17	synonymous	0.4342	31.708	0
ENSG00000176231	OR10H4	missense|LC	0.69895	39.047	0
ENSG00000176231	OR10H4	pLoF|missense|LC	0.69903	39.047	0
ENSG00000176231	OR10H4	synonymous	0.22137	39.047	0
ENSG00000176239	OR51B6	missense|LC	3.7511	38.028	0
ENSG00000176239	OR51B6	pLoF|missense|LC	3.7511	38.028	0
ENSG00000176239	OR51B6	synonymous	1.1523	38.028	0
ENSG00000176246	OR4L1	missense|LC	3.0444	29.687	0
ENSG00000176246	OR4L1	pLoF|missense|LC	3.0444	29.687	0
ENSG00000176246	OR4L1	synonymous	1.0552	29.687	0
ENSG00000176248	ANAPC2	missense|LC	0.009813	33.133	0
ENSG00000176248	ANAPC2	pLoF|missense|LC	0.0098421	33.122	0
ENSG00000176248	ANAPC2	synonymous	0.52639	33.176	0
ENSG00000176253	OR4K13	missense|LC	0.09152	32.039	0
ENSG00000176253	OR4K13	pLoF|missense|LC	0.09152	32.039	0
ENSG00000176253	OR4K13	synonymous	0.49551	32.039	0
ENSG00000176261	ZBTB8OS	missense|LC	0.0022683	28.174	0
ENSG00000176261	ZBTB8OS	pLoF|missense|LC	0.0022925	27.925	0
ENSG00000176261	ZBTB8OS	synonymous	0.035507	29.269	0
ENSG00000176273	SLC35G1	missense|LC	0.0053731	32.063	0
ENSG00000176273	SLC35G1	pLoF|missense|LC	0.0054744	32.01	0
ENSG00000176273	SLC35G1	synonymous	0.0027226	32.119	0
ENSG00000176281	OR4K5	missense|LC	0.028782	32.706	0
ENSG00000176281	OR4K5	pLoF|missense|LC	0.028782	32.706	0
ENSG00000176281	OR4K5	synonymous	0.00046476	32.706	0
ENSG00000176293	ZNF135	missense|LC	0.022493	34.769	0
ENSG00000176293	ZNF135	pLoF|missense|LC	0.022503	34.775	0
ENSG00000176293	ZNF135	synonymous	0.66705	35.079	0
ENSG00000176294	OR4N2	missense|LC	0.71676	60.454	0
ENSG00000176294	OR4N2	pLoF|missense|LC	0.71676	60.454	0
ENSG00000176294	OR4N2	synonymous	0.42256	60.454	0
ENSG00000176299	OR4M1	missense|LC	0.34159	48.264	0
ENSG00000176299	OR4M1	pLoF	0.00014816	48.264	0
ENSG00000176299	OR4M1	pLoF|missense|LC	0.34174	48.264	0
ENSG00000176299	OR4M1	synonymous	0.0024836	48.264	0
ENSG00000176302	FOXR1	missense|LC	0.010702	31.306	0
ENSG00000176302	FOXR1	pLoF	0.00031539	31.119	0
ENSG00000176302	FOXR1	pLoF|missense|LC	0.011017	31.273	0
ENSG00000176302	FOXR1	synonymous	0.0017184	31.162	0
ENSG00000176358	TAC4	missense|LC	0.0004179	30.494	0
ENSG00000176358	TAC4	pLoF	0.00016973	30.164	0
ENSG00000176358	TAC4	pLoF|missense|LC	0.00058763	30.417	0
ENSG00000176358	TAC4	synonymous	0.00044957	30.129	0
ENSG00000176371	ZSCAN2	missense|LC	0.83425	34.026	0
ENSG00000176371	ZSCAN2	pLoF	0.00013423	34.135	0
ENSG00000176371	ZSCAN2	pLoF|missense|LC	0.83438	34.034	0
ENSG00000176371	ZSCAN2	synonymous	0.008392	33.955	0
ENSG00000176381	PRR18	missense|LC	0.72973	59.822	0
ENSG00000176381	PRR18	pLoF|missense|LC	0.72975	59.822	0
ENSG00000176381	PRR18	synonymous	1.2347	59.822	0
ENSG00000176383	B3GNT4	missense|LC	0.30751	33.647	0
ENSG00000176383	B3GNT4	pLoF|missense|LC	0.30751	33.648	0
ENSG00000176383	B3GNT4	synonymous	1.0122	33.644	0
ENSG00000176387	HSD11B2	missense|LC	0.0045234	33.146	0
ENSG00000176387	HSD11B2	pLoF|missense|LC	0.0045905	33.223	0
ENSG00000176387	HSD11B2	synonymous	0.086267	33.512	0
ENSG00000176390	CRLF3	missense|LC	0.17875	27.702	0
ENSG00000176390	CRLF3	pLoF	0.00018388	28.221	0
ENSG00000176390	CRLF3	synonymous	0.12337	28.655	0
ENSG00000176393	RNPEP	missense|LC	0.026503	30.7	0
ENSG00000176393	RNPEP	pLoF	0.00034064	29.49	0
ENSG00000176393	RNPEP	pLoF|missense|LC	0.026844	30.584	0
ENSG00000176393	RNPEP	synonymous	0.45545	30.752	0
ENSG00000176396	EID2	missense|LC	0.39603	35.423	0
ENSG00000176396	EID2	pLoF|missense|LC	0.39603	35.423	0
ENSG00000176396	EID2	synonymous	0.25162	35.423	0
ENSG00000176399	DMRTA1	missense|LC	0.035438	34.364	0
ENSG00000176399	DMRTA1	pLoF	0.00016462	34.293	0
ENSG00000176399	DMRTA1	pLoF|missense|LC	0.035603	34.359	0
ENSG00000176399	DMRTA1	synonymous	0.33047	34.334	0
ENSG00000176401	EID2B	missense|LC	0.0050552	33.686	0
ENSG00000176401	EID2B	pLoF|missense|LC	0.0050894	33.686	0
ENSG00000176401	EID2B	synonymous	0.73546	33.686	0
ENSG00000176402	GJC3	missense|LC	0.0034875	32.526	0
ENSG00000176402	GJC3	pLoF|missense|LC	0.0035723	32.526	0
ENSG00000176402	GJC3	synonymous	0.0015411	32.526	0
ENSG00000176406	RIMS2	missense|LC	0.025416	27.299	0
ENSG00000176406	RIMS2	pLoF|missense|LC	0.025467	27.257	0
ENSG00000176406	RIMS2	synonymous	0.037224	27.051	0
ENSG00000176410	DNAJC30	missense|LC	0.55972	55.371	0
ENSG00000176410	DNAJC30	pLoF|missense|LC	0.55977	55.371	0
ENSG00000176410	DNAJC30	synonymous	0.38713	55.371	0
ENSG00000176422	SPRYD4	missense|LC	0.0048235	31.056	0
ENSG00000176422	SPRYD4	pLoF|missense|LC	0.0048539	31.061	0
ENSG00000176422	SPRYD4	synonymous	0.00028872	31.21	0
ENSG00000176428	VPS37D	missense|LC	0.0040077	33.308	0
ENSG00000176428	VPS37D	pLoF|missense|LC	0.0040191	33.351	0
ENSG00000176428	VPS37D	synonymous	0.0057516	32.384	0
ENSG00000176435	CLEC14A	missense|LC	0.0078311	33.836	0
ENSG00000176435	CLEC14A	pLoF|missense|LC	0.0078311	33.836	0
ENSG00000176435	CLEC14A	synonymous	0.009062	33.836	0
ENSG00000176438	SYNE3	missense|LC	1.3052	38.478	0
ENSG00000176438	SYNE3	pLoF	0.00020008	35.868	0
ENSG00000176438	SYNE3	pLoF|missense|LC	1.3054	38.258	0
ENSG00000176438	SYNE3	synonymous	1.7497	39.236	0
ENSG00000176444	CLK2	missense|LC	0.0091938	29.906	0
ENSG00000176444	CLK2	pLoF|missense|LC	0.0092052	29.939	0
ENSG00000176444	CLK2	synonymous	0.0057847	29.914	0
ENSG00000176454	LPCAT4	missense|LC	0.0026568	31.644	0
ENSG00000176454	LPCAT4	pLoF|missense|LC	0.0027217	31.632	0
ENSG00000176454	LPCAT4	synonymous	0.018564	31.556	0
ENSG00000176463	SLCO3A1	missense|LC	0.00090164	30.778	0
ENSG00000176463	SLCO3A1	pLoF|missense|LC	0.00090926	30.778	0
ENSG00000176463	SLCO3A1	synonymous	0.021553	30.778	0
ENSG00000176472	ZNF575	missense|LC	0.0012834	36.085	0
ENSG00000176472	ZNF575	pLoF	0.00013043	35.659	0
ENSG00000176472	ZNF575	pLoF|missense|LC	0.0014138	36.035	0
ENSG00000176472	ZNF575	synonymous	0.00091217	35.904	0
ENSG00000176473	WDR25	missense|LC	1.8266	42.488	0
ENSG00000176473	WDR25	pLoF	0.0003318	44.723	0
ENSG00000176473	WDR25	pLoF|missense|LC	1.8269	42.721	0
ENSG00000176473	WDR25	synonymous	1.168	40.769	0
ENSG00000176476	SGF29	missense|LC	0.00042824	30.329	0
ENSG00000176476	SGF29	pLoF|missense|LC	0.0004561	30.102	0
ENSG00000176476	SGF29	synonymous	0.30182	30.419	0
ENSG00000176490	DIRAS1	missense|LC	0.001222	34.119	0
ENSG00000176490	DIRAS1	pLoF|missense|LC	0.0012309	34.119	0
ENSG00000176490	DIRAS1	synonymous	0.15115	34.119	0
ENSG00000176495	OR5AN1	missense|LC	0.6875	31.324	0
ENSG00000176495	OR5AN1	pLoF|missense|LC	0.6875	31.324	0
ENSG00000176495	OR5AN1	synonymous	0.00084854	31.324	0
ENSG00000176531	PHLDB3	missense|LC	0.063323	32.557	0
ENSG00000176531	PHLDB3	pLoF	0.00074	32.661	0
ENSG00000176531	PHLDB3	pLoF|missense|LC	0.064063	32.573	0
ENSG00000176531	PHLDB3	synonymous	0.52686	32.088	0
ENSG00000176542	USF3	missense|LC	1.2925	37.963	0
ENSG00000176542	USF3	pLoF	0.00014822	37.275	0
ENSG00000176542	USF3	pLoF|missense|LC	1.2926	37.938	0
ENSG00000176542	USF3	synonymous	0.47693	37.852	0
ENSG00000176547	OR4C3	missense|LC	0.0023164	32.597	0
ENSG00000176547	OR4C3	pLoF|missense|LC	0.0023164	32.597	0
ENSG00000176547	OR4C3	synonymous	0.24287	32.597	0
ENSG00000176555	OR4S1	missense|LC	0.0261	32.568	0
ENSG00000176555	OR4S1	pLoF|missense|LC	0.0261	32.568	0
ENSG00000176555	OR4S1	synonymous	0.30021	32.568	0
ENSG00000176563	CNTD1	missense|LC	0.0046868	29.496	0
ENSG00000176563	CNTD1	pLoF|missense|LC	0.0047236	29.47	0
ENSG00000176563	CNTD1	synonymous	0.00072059	29.494	0
ENSG00000176566	DCAF4L2	missense|LC	0.010041	31.872	0
ENSG00000176566	DCAF4L2	pLoF	0.0019008	31.872	0
ENSG00000176566	DCAF4L2	pLoF|missense|LC	0.011942	31.872	0
ENSG00000176566	DCAF4L2	synonymous	0.0020249	31.872	0
ENSG00000176567	OR4X1	missense|LC	3.248	34.567	0
ENSG00000176567	OR4X1	pLoF|missense|LC	3.248	34.567	0
ENSG00000176567	OR4X1	synonymous	0.81758	34.567	0
ENSG00000176571	CNBD1	missense|LC	0.0033516	22.815	0
ENSG00000176571	CNBD1	pLoF|missense|LC	0.0034162	22.848	0
ENSG00000176571	CNBD1	synonymous	0.000373	23.185	0
ENSG00000176597	B3GNT5	missense|LC	0.013771	32.553	0
ENSG00000176597	B3GNT5	pLoF|missense|LC	0.013831	32.553	0
ENSG00000176597	B3GNT5	synonymous	0.0008105	32.553	0
ENSG00000176601	MAP3K19	missense|LC	0.15564	33.366	0
ENSG00000176601	MAP3K19	pLoF	0.00086179	33.182	0
ENSG00000176601	MAP3K19	pLoF|missense|LC	0.1565	33.338	0
ENSG00000176601	MAP3K19	synonymous	0.50452	33.692	0
ENSG00000176619	LMNB2	missense|LC	0.045363	34.585	0
ENSG00000176619	LMNB2	pLoF|missense|LC	0.045393	34.539	0
ENSG00000176619	LMNB2	synonymous	0.46956	34.697	0
ENSG00000176623	RMDN1	missense|LC	0.27624	27.279	0
ENSG00000176623	RMDN1	pLoF	0.0003412	27.415	0
ENSG00000176623	RMDN1	pLoF|missense|LC	0.27659	27.298	0
ENSG00000176623	RMDN1	synonymous	0.24041	26.564	0
ENSG00000176624	MEX3C	missense|LC	0.45957	38.991	0
ENSG00000176624	MEX3C	pLoF|missense|LC	0.45961	38.899	0
ENSG00000176624	MEX3C	synonymous	1.4595	38.979	0
ENSG00000176635	HORMAD2	missense|LC	0.019599	26.984	0
ENSG00000176635	HORMAD2	pLoF	0.0012293	24.082	0
ENSG00000176635	HORMAD2	pLoF|missense|LC	0.020829	26.497	0
ENSG00000176635	HORMAD2	synonymous	0.00066877	27.23	0
ENSG00000176641	RNF152	missense|LC	0.021195	35.397	0
ENSG00000176641	RNF152	pLoF|missense|LC	0.021263	35.397	0
ENSG00000176641	RNF152	synonymous	0.47321	35.397	0
ENSG00000176658	MYO1D	missense|LC	0.012838	29.104	0
ENSG00000176658	MYO1D	pLoF	0.00032272	27.777	0
ENSG00000176658	MYO1D	pLoF|missense|LC	0.013161	28.958	0
ENSG00000176658	MYO1D	synonymous	0.0066611	29.053	0
ENSG00000176678	FOXL1	missense|LC	0.032794	36.499	0
ENSG00000176678	FOXL1	pLoF|missense|LC	0.032794	36.499	0
ENSG00000176678	FOXL1	synonymous	0.0015026	36.499	0
ENSG00000176681	LRRC37A	missense|LC	0.0023421	29.265	0
ENSG00000176681	LRRC37A	pLoF|missense|LC	0.0024174	29.086	0
ENSG00000176681	LRRC37A	synonymous	0.00014998	32.839	0
ENSG00000176692	FOXC2	missense|LC	0.0096169	34.308	0
ENSG00000176692	FOXC2	pLoF|missense|LC	0.0096233	34.308	0
ENSG00000176692	FOXC2	synonymous	0.01485	34.308	0
ENSG00000176697	BDNF	missense|LC	0.19337	42.524	0
ENSG00000176697	BDNF	pLoF	0.00084591	33.886	0
ENSG00000176697	BDNF	pLoF|missense|LC	0.19421	41.959	0
ENSG00000176697	BDNF	synonymous	0.0023985	42.27	0
ENSG00000176714	CCDC121	synonymous	0.020886	31.79	0
ENSG00000176715	ACSF3	missense|LC	1.6232	60.419	0
ENSG00000176715	ACSF3	pLoF	0.00034573	55.768	0
ENSG00000176715	ACSF3	pLoF|missense|LC	1.6235	59.898	0
ENSG00000176715	ACSF3	synonymous	5.2374	63.127	0
ENSG00000176720	BOK	missense|LC	0.028076	32.247	0
ENSG00000176720	BOK	pLoF	0.00023936	32.26	0
ENSG00000176720	BOK	pLoF|missense|LC	0.028315	32.249	0
ENSG00000176720	BOK	synonymous	0.012292	32.221	0
ENSG00000176723	ZNF843	missense|LC	0.0043651	32.181	0
ENSG00000176723	ZNF843	pLoF|missense|LC	0.0043676	32.181	0
ENSG00000176723	ZNF843	synonymous	0.0084908	32.181	0
ENSG00000176742	OR51V1	missense|LC	1.6859	31.216	0
ENSG00000176742	OR51V1	pLoF	0.00040535	31.216	0
ENSG00000176742	OR51V1	pLoF|missense|LC	1.6863	31.216	0
ENSG00000176742	OR51V1	synonymous	0.0057168	31.216	0
ENSG00000176746	MAGEB6	missense|LC	0.037021	36.838	0
ENSG00000176746	MAGEB6	synonymous	0.0034352	36.838	0
ENSG00000176749	CDK5R1	missense|LC	0.0016804	33.258	0
ENSG00000176749	CDK5R1	pLoF|missense|LC	0.0016855	33.258	0
ENSG00000176749	CDK5R1	synonymous	0.00042424	33.258	0
ENSG00000176769	TCERG1L	missense|LC	0.081792	33.084	0
ENSG00000176769	TCERG1L	pLoF|missense|LC	0.081896	33.09	0
ENSG00000176769	TCERG1L	synonymous	0.29526	33.545	0
ENSG00000176771	NCKAP5	missense|LC	1.6066	49.152	0
ENSG00000176771	NCKAP5	pLoF	0.00021277	44.502	0
ENSG00000176771	NCKAP5	pLoF|missense|LC	1.6068	48.828	0
ENSG00000176771	NCKAP5	synonymous	2.2437	49.637	0
ENSG00000176774	MAGEB18	missense|LC	0.41627	42.761	0
ENSG00000176774	MAGEB18	synonymous	0.43572	42.761	0
ENSG00000176783	RUFY1	missense|LC	0.013253	32.247	0
ENSG00000176783	RUFY1	pLoF	0.00031799	30.49	0
ENSG00000176783	RUFY1	pLoF|missense|LC	0.013571	32.079	0
ENSG00000176783	RUFY1	synonymous	0.76315	33.16	0
ENSG00000176787	OR52E2	missense|LC	1.1768	38.45	0
ENSG00000176787	OR52E2	pLoF|missense|LC	1.1768	38.45	0
ENSG00000176787	OR52E2	synonymous	1.2617	38.45	0
ENSG00000176788	BASP1	missense|LC	0.0094937	33.748	0
ENSG00000176788	BASP1	pLoF|missense|LC	0.0095051	33.748	0
ENSG00000176788	BASP1	synonymous	0.0074416	33.748	0
ENSG00000176798	OR51L1	missense|LC	0.73563	37.388	0
ENSG00000176798	OR51L1	pLoF|missense|LC	0.73563	37.388	0
ENSG00000176798	OR51L1	synonymous	1.1456	37.388	0
ENSG00000176809	LRRC37A3	missense|LC	0.017946	33.469	0
ENSG00000176809	LRRC37A3	pLoF	0.00013085	31	0
ENSG00000176809	LRRC37A3	pLoF|missense|LC	0.018076	33.219	0
ENSG00000176809	LRRC37A3	synonymous	0.0033101	33.382	0
ENSG00000176834	VSIG10	missense|LC	0.55995	33.912	0
ENSG00000176834	VSIG10	pLoF	0.00024948	33.393	0
ENSG00000176834	VSIG10	pLoF|missense|LC	0.5602	33.838	0
ENSG00000176834	VSIG10	synonymous	0.81511	33.883	0
ENSG00000176845	METRNL	missense|LC	0.18129	34.144	0
ENSG00000176845	METRNL	pLoF|missense|LC	0.18131	34.097	0
ENSG00000176845	METRNL	synonymous	0.71592	34.538	0
ENSG00000176853	FAM91A1	missense|LC	0.99541	28.263	0
ENSG00000176853	FAM91A1	pLoF|missense|LC	0.99554	28.125	0
ENSG00000176853	FAM91A1	synonymous	0.084611	28.183	0
ENSG00000176871	WSB2	missense|LC	0.016371	31.972	0
ENSG00000176871	WSB2	pLoF|missense|LC	0.01641	31.937	0
ENSG00000176871	WSB2	synonymous	0.25523	31.683	0
ENSG00000176884	GRIN1	missense|LC	0.00061336	33.839	0
ENSG00000176884	GRIN1	pLoF|missense|LC	0.00071597	34.095	0
ENSG00000176884	GRIN1	synonymous	0.65796	33.479	0
ENSG00000176887	SOX11	missense|LC	0.011208	35.374	0
ENSG00000176887	SOX11	pLoF|missense|LC	0.011208	35.374	0
ENSG00000176887	SOX11	synonymous	0.0036117	35.374	0
ENSG00000176890	TYMS	missense|LC	0.0090723	32.469	0
ENSG00000176890	TYMS	pLoF|missense|LC	0.0091318	32.119	0
ENSG00000176890	TYMS	synonymous	0.0010083	32.152	0
ENSG00000176893	OR51G2	missense|LC	0.24038	32.484	0
ENSG00000176893	OR51G2	pLoF|missense|LC	0.24038	32.484	0
ENSG00000176893	OR51G2	synonymous	0.0020428	32.484	0
ENSG00000176894	PXMP2	missense|LC	0.0072875	31.418	0
ENSG00000176894	PXMP2	pLoF	0.0016209	30.415	0
ENSG00000176894	PXMP2	pLoF|missense|LC	0.0089084	31.249	0
ENSG00000176894	PXMP2	synonymous	0.005282	31.737	0
ENSG00000176895	OR51A7	missense|LC	0.21428	32.46	0
ENSG00000176895	OR51A7	pLoF|missense|LC	0.21428	32.46	0
ENSG00000176895	OR51A7	synonymous	0.68617	32.46	0
ENSG00000176896	TCEANC	missense|LC	1.0766	45.004	0
ENSG00000176896	TCEANC	synonymous	0.53607	45.004	0
ENSG00000176900	OR51T1	missense|LC	0.045867	30.39	0
ENSG00000176900	OR51T1	pLoF|missense|LC	0.045869	30.39	0
ENSG00000176900	OR51T1	synonymous	0.0023366	30.39	0
ENSG00000176903	PNMA1	missense|LC	0.0025822	32.864	0
ENSG00000176903	PNMA1	pLoF|missense|LC	0.0026278	32.864	0
ENSG00000176903	PNMA1	synonymous	0.00071548	32.864	0
ENSG00000176907	TCIM	missense|LC	1.0004	32.146	0
ENSG00000176907	TCIM	pLoF	0.00033051	32.146	0
ENSG00000176907	TCIM	pLoF|missense|LC	1.0008	32.146	0
ENSG00000176907	TCIM	synonymous	0.00019883	32.146	0
ENSG00000176909	MAMSTR	missense|LC	0.003348	34.362	0
ENSG00000176909	MAMSTR	pLoF	0.00021414	33.335	0
ENSG00000176909	MAMSTR	pLoF|missense|LC	0.0035622	34.241	0
ENSG00000176909	MAMSTR	synonymous	1.9763	33.886	0
ENSG00000176915	ANKLE2	missense|LC	1.0063	31.968	0
ENSG00000176915	ANKLE2	pLoF	0.00026214	31.562	0
ENSG00000176915	ANKLE2	pLoF|missense|LC	1.0066	31.931	0
ENSG00000176915	ANKLE2	synonymous	0.080899	31.984	0
ENSG00000176919	C8G	missense|LC	1.1122	33.867	0
ENSG00000176919	C8G	pLoF	0.00073579	33.779	0
ENSG00000176919	C8G	pLoF|missense|LC	1.1129	33.848	0
ENSG00000176919	C8G	synonymous	0.52041	33.895	0
ENSG00000176922	OR51S1	missense|LC	1.7732	43.627	0
ENSG00000176922	OR51S1	pLoF|missense|LC	1.7732	43.627	0
ENSG00000176922	OR51S1	synonymous	0.70544	43.627	0
ENSG00000176925	OR51F2	missense|LC	0.15071	33.061	0
ENSG00000176925	OR51F2	pLoF|missense|LC	0.15071	33.061	0
ENSG00000176925	OR51F2	synonymous	0.082394	33.061	0
ENSG00000176927	EFCAB5	missense|LC	1.4807	30.875	0
ENSG00000176927	EFCAB5	pLoF	0.0022492	30.594	0
ENSG00000176927	EFCAB5	pLoF|missense|LC	1.4829	30.824	0
ENSG00000176927	EFCAB5	synonymous	0.0065926	30.361	0
ENSG00000176945	MUC20	missense|LC	2.4575	51.384	0
ENSG00000176945	MUC20	pLoF	0.15186	53.536	0
ENSG00000176945	MUC20	pLoF|missense|LC	2.6093	51.615	0
ENSG00000176945	MUC20	synonymous	1.3146	51.891	0
ENSG00000176946	THAP4	missense|LC	0.45735	35.171	0
ENSG00000176946	THAP4	pLoF|missense|LC	0.4574	35.168	0
ENSG00000176946	THAP4	synonymous	0.30052	35.066	0
ENSG00000176953	NFATC2IP	missense|LC	0.0042735	30.544	0
ENSG00000176953	NFATC2IP	pLoF	0.0002071	29.085	0
ENSG00000176953	NFATC2IP	pLoF|missense|LC	0.0044806	30.375	0
ENSG00000176953	NFATC2IP	synonymous	0.001331	30.776	0
ENSG00000176956	LY6H	missense|LC	0.0017011	31.88	0
ENSG00000176956	LY6H	pLoF	0.00026472	31.517	0
ENSG00000176956	LY6H	pLoF|missense|LC	0.0019658	31.84	0
ENSG00000176956	LY6H	synonymous	0.88307	31.871	0
ENSG00000176971	FIBIN	missense|LC	0.0059936	32.376	0
ENSG00000176971	FIBIN	pLoF|missense|LC	0.0060202	32.376	0
ENSG00000176971	FIBIN	synonymous	0.0012043	32.376	0
ENSG00000176973	FAM89B	missense|LC	0.0015563	34.026	0
ENSG00000176973	FAM89B	pLoF|missense|LC	0.001569	34.033	0
ENSG00000176973	FAM89B	synonymous	0.0020565	34.068	0
ENSG00000176974	SHMT1	missense|LC	0.32432	28.7	0
ENSG00000176974	SHMT1	pLoF	0.0002772	29.025	0
ENSG00000176974	SHMT1	pLoF|missense|LC	0.3246	28.736	0
ENSG00000176974	SHMT1	synonymous	0.0025496	28.182	0
ENSG00000176978	DPP7	missense|LC	0.057975	38.513	0
ENSG00000176978	DPP7	pLoF	0.00073839	39.881	0
ENSG00000176978	DPP7	pLoF|missense|LC	0.058713	38.711	0
ENSG00000176978	DPP7	synonymous	1.1168	38.831	0
ENSG00000176979	TRIM60	missense|LC	0.013286	32.762	0
ENSG00000176979	TRIM60	pLoF|missense|LC	0.013286	32.762	0
ENSG00000176979	TRIM60	synonymous	0.00097763	32.762	0
ENSG00000176986	SEC24C	missense|LC	0.038131	31.159	0
ENSG00000176986	SEC24C	pLoF|missense|LC	0.038193	31.18	0
ENSG00000176986	SEC24C	synonymous	0.14437	31.176	0
ENSG00000176988	FMR1NB	missense|LC	0.00080169	36.863	0
ENSG00000176988	FMR1NB	synonymous	0.00021908	36.863	0
ENSG00000176994	SMCR8	missense|LC	1.2541	41.959	0
ENSG00000176994	SMCR8	pLoF|missense|LC	1.2542	41.979	0
ENSG00000176994	SMCR8	synonymous	0.96476	42.067	0
ENSG00000177000	MTHFR	missense|LC	0.73316	32.105	0
ENSG00000177000	MTHFR	pLoF	0.00016969	31.877	0
ENSG00000177000	MTHFR	pLoF|missense|LC	0.73333	32.079	0
ENSG00000177000	MTHFR	synonymous	1.2191	31.965	0
ENSG00000177025	C19orf18	missense|LC	0.006544	28.66	0
ENSG00000177025	C19orf18	pLoF|missense|LC	0.0066606	28.832	0
ENSG00000177025	C19orf18	synonymous	0.00092201	30.663	0
ENSG00000177030	DEAF1	missense|LC	0.023943	33.986	0
ENSG00000177030	DEAF1	pLoF	0.00017101	32.439	0
ENSG00000177030	DEAF1	pLoF|missense|LC	0.024114	33.78	0
ENSG00000177030	DEAF1	synonymous	0.24329	33.235	0
ENSG00000177034	MTX3	missense|LC	0.15674	25.271	0
ENSG00000177034	MTX3	pLoF	0.00015342	25.662	0
ENSG00000177034	MTX3	pLoF|missense|LC	0.15689	25.313	0
ENSG00000177034	MTX3	synonymous	0.00048787	25.398	0
ENSG00000177042	TMEM80	missense|LC	0.013364	32.689	0
ENSG00000177042	TMEM80	pLoF	0.00035079	30.237	0
ENSG00000177042	TMEM80	pLoF|missense|LC	0.013715	32.51	0
ENSG00000177042	TMEM80	synonymous	0.16541	32.85	0
ENSG00000177045	SIX5	missense|LC	1.6389	40.137	0
ENSG00000177045	SIX5	pLoF|missense|LC	1.639	39.948	0
ENSG00000177045	SIX5	synonymous	0.010068	39.9	0
ENSG00000177047	IFNW1	missense|LC	0.0038247	30.269	0
ENSG00000177047	IFNW1	pLoF|missense|LC	0.0038247	30.269	0
ENSG00000177047	IFNW1	synonymous	0.0059965	30.269	0
ENSG00000177051	FBXO46	missense|LC	0.13478	46.201	0
ENSG00000177051	FBXO46	pLoF|missense|LC	0.1348	46.201	0
ENSG00000177051	FBXO46	synonymous	0.0035738	46.201	0
ENSG00000177054	ZDHHC13	missense|LC	0.77116	32.338	0
ENSG00000177054	ZDHHC13	pLoF	0.00040019	33.336	0
ENSG00000177054	ZDHHC13	pLoF|missense|LC	0.77156	32.508	0
ENSG00000177054	ZDHHC13	synonymous	0.0044626	31.559	0
ENSG00000177058	SLC38A9	missense|LC	0.67256	25.77	0
ENSG00000177058	SLC38A9	pLoF|missense|LC	0.67263	25.608	0
ENSG00000177058	SLC38A9	synonymous	1.3376	26.74	0
ENSG00000177076	ACER2	missense|LC	0.019789	31.195	0
ENSG00000177076	ACER2	pLoF	0.00013173	30.821	0
ENSG00000177076	ACER2	pLoF|missense|LC	0.019921	31.161	0
ENSG00000177076	ACER2	synonymous	0.016974	31.642	0
ENSG00000177082	WDR73	missense|LC	0.38741	37.078	0
ENSG00000177082	WDR73	pLoF	0.0018426	36.207	0
ENSG00000177082	WDR73	pLoF|missense|LC	0.38925	36.942	0
ENSG00000177082	WDR73	synonymous	1.1021	37.237	0
ENSG00000177084	POLE	synonymous	1.6409	30.734	0
ENSG00000177096	PHETA2	missense|LC	0.22519	40.225	0
ENSG00000177096	PHETA2	pLoF	0.00098014	40.225	0
ENSG00000177096	PHETA2	pLoF|missense|LC	0.22617	40.225	0
ENSG00000177096	PHETA2	synonymous	0.46347	40.225	0
ENSG00000177098	SCN4B	missense|LC	0.0018378	28.424	0
ENSG00000177098	SCN4B	pLoF|missense|LC	0.0018951	28.503	0
ENSG00000177098	SCN4B	synonymous	0.046173	28.668	0
ENSG00000177103	DSCAML1	missense|LC	0.29992	32.655	0
ENSG00000177103	DSCAML1	pLoF|missense|LC	0.30002	32.621	0
ENSG00000177103	DSCAML1	synonymous	1.4697	33.189	0
ENSG00000177105	RHOG	missense|LC	0.0023845	31.781	0
ENSG00000177105	RHOG	pLoF|missense|LC	0.0023858	31.781	0
ENSG00000177105	RHOG	synonymous	0.0016121	31.781	0
ENSG00000177106	EPS8L2	missense|LC	0.055639	34.74	0
ENSG00000177106	EPS8L2	pLoF	0.00085573	34.455	0
ENSG00000177106	EPS8L2	pLoF|missense|LC	0.056494	34.711	0
ENSG00000177106	EPS8L2	synonymous	1.2379	34.448	0
ENSG00000177108	ZDHHC22	missense|LC	0.00091303	32.366	0
ENSG00000177108	ZDHHC22	pLoF|missense|LC	0.00093075	32.369	0
ENSG00000177108	ZDHHC22	synonymous	0.020188	32.33	0
ENSG00000177119	ANO6	missense|LC	0.0072331	29.643	0
ENSG00000177119	ANO6	pLoF	0.00071304	28.902	0
ENSG00000177119	ANO6	pLoF|missense|LC	0.0079462	29.507	0
ENSG00000177119	ANO6	synonymous	0.013959	29.328	0
ENSG00000177125	ZBTB34	missense|LC	0.0012195	32.528	0
ENSG00000177125	ZBTB34	pLoF|missense|LC	0.001241	32.528	0
ENSG00000177125	ZBTB34	synonymous	0.0040358	32.528	0
ENSG00000177138	FAM9B	missense|LC	0.012771	28.034	0
ENSG00000177138	FAM9B	pLoF	0.00021403	27.545	0
ENSG00000177138	FAM9B	synonymous	0.00056218	27.313	0
ENSG00000177143	CETN1	missense|LC	0.14262	31.906	0
ENSG00000177143	CETN1	pLoF	0.00047614	31.906	0
ENSG00000177143	CETN1	pLoF|missense|LC	0.1431	31.906	0
ENSG00000177143	CETN1	synonymous	0.00066482	31.906	0
ENSG00000177150	FAM210A	missense|LC	0.040657	29.215	0
ENSG00000177150	FAM210A	pLoF|missense|LC	0.040699	29.18	0
ENSG00000177150	FAM210A	synonymous	0.00098524	28.734	0
ENSG00000177156	TALDO1	missense|LC	0.0078665	31.655	0
ENSG00000177156	TALDO1	pLoF	0.0001431	31.892	0
ENSG00000177156	TALDO1	pLoF|missense|LC	0.0080096	31.687	0
ENSG00000177156	TALDO1	synonymous	0.0014816	31.899	0
ENSG00000177169	ULK1	missense|LC	1.3459	33.909	0
ENSG00000177169	ULK1	pLoF|missense|LC	1.346	33.917	0
ENSG00000177169	ULK1	synonymous	1.5311	33.704	0
ENSG00000177174	OR14C36	missense|LC	1.3235	35.523	0
ENSG00000177174	OR14C36	pLoF|missense|LC	1.3235	35.523	0
ENSG00000177174	OR14C36	synonymous	1.1304	35.523	0
ENSG00000177181	RIMKLA	missense|LC	0.016114	29.986	0
ENSG00000177181	RIMKLA	pLoF|missense|LC	0.016174	29.893	0
ENSG00000177181	RIMKLA	synonymous	0.61984	30.613	0
ENSG00000177182	CLVS1	missense|LC	0.012301	28.823	0
ENSG00000177182	CLVS1	pLoF|missense|LC	0.012325	28.855	0
ENSG00000177182	CLVS1	synonymous	0.0075695	28.699	0
ENSG00000177186	OR2M7	missense|LC	2.7641	58.726	0
ENSG00000177186	OR2M7	pLoF|missense|LC	2.7641	58.726	0
ENSG00000177186	OR2M7	synonymous	0.16449	58.726	0
ENSG00000177189	RPS6KA3	missense|LC	0.026326	23.43	0
ENSG00000177189	RPS6KA3	synonymous	0.13501	24.736	0
ENSG00000177191	B3GNT8	missense|LC	0.62986	62.299	0
ENSG00000177191	B3GNT8	pLoF|missense|LC	0.62991	62.299	0
ENSG00000177191	B3GNT8	synonymous	1.9881	62.299	0
ENSG00000177192	PUS1	missense|LC	0.0091793	31.274	0
ENSG00000177192	PUS1	pLoF|missense|LC	0.0092299	31.306	0
ENSG00000177192	PUS1	synonymous	0.01403	31.35	0
ENSG00000177200	CHD9	missense|LC	1.1938	29.024	0
ENSG00000177200	CHD9	pLoF|missense|LC	1.1939	29.027	0
ENSG00000177200	CHD9	synonymous	0.85297	28.739	0
ENSG00000177201	OR2T12	missense|LC	2.1811	52.007	0
ENSG00000177201	OR2T12	pLoF|missense|LC	2.1811	52.007	0
ENSG00000177201	OR2T12	synonymous	0.0053775	52.007	0
ENSG00000177202	SPACA4	missense|LC	0.0027264	32.334	0
ENSG00000177202	SPACA4	pLoF|missense|LC	0.0027277	32.334	0
ENSG00000177202	SPACA4	synonymous	0.00042042	32.334	0
ENSG00000177212	OR2T33	missense|LC	0.026592	71.31	0
ENSG00000177212	OR2T33	pLoF|missense|LC	0.026592	71.31	0
ENSG00000177212	OR2T33	synonymous	0.80973	71.31	0
ENSG00000177225	GATD1	missense|LC	0.0022794	37.227	0
ENSG00000177225	GATD1	pLoF	0.00029636	32.766	0
ENSG00000177225	GATD1	pLoF|missense|LC	0.0025758	36.786	0
ENSG00000177225	GATD1	synonymous	1.0011	38.539	0
ENSG00000177238	TRIM72	missense|LC	0.0064381	32.631	0
ENSG00000177238	TRIM72	pLoF	0.00032246	32.931	0
ENSG00000177238	TRIM72	pLoF|missense|LC	0.0067606	32.66	0
ENSG00000177238	TRIM72	synonymous	0.685	32.635	0
ENSG00000177239	MAN1B1	missense|LC	1.0287	32.068	0
ENSG00000177239	MAN1B1	pLoF	0.00039005	32.175	0
ENSG00000177239	MAN1B1	pLoF|missense|LC	1.0291	32.081	0
ENSG00000177239	MAN1B1	synonymous	0.80742	31.914	0
ENSG00000177272	KCNA3	missense|LC	0.0051097	32.424	0
ENSG00000177272	KCNA3	pLoF|missense|LC	0.0051629	32.424	0
ENSG00000177272	KCNA3	synonymous	0.0018717	32.424	0
ENSG00000177283	FZD8	missense|LC	0.018641	35.693	0
ENSG00000177283	FZD8	pLoF	0.0001389	35.693	0
ENSG00000177283	FZD8	pLoF|missense|LC	0.01878	35.693	0
ENSG00000177283	FZD8	synonymous	0.032664	35.693	0
ENSG00000177291	GJD4	missense|LC	0.046931	34.814	0
ENSG00000177291	GJD4	pLoF|missense|LC	0.047022	34.855	0
ENSG00000177291	GJD4	synonymous	0.32087	34.821	0
ENSG00000177294	FBXO39	missense|LC	0.43212	35.862	0
ENSG00000177294	FBXO39	pLoF	0.00021781	35.866	0
ENSG00000177294	FBXO39	pLoF|missense|LC	0.43233	35.863	0
ENSG00000177294	FBXO39	synonymous	0.26755	36.059	0
ENSG00000177300	CLDN22	missense|LC	0.0015732	32.07	0
ENSG00000177300	CLDN22	pLoF|missense|LC	0.001591	32.07	0
ENSG00000177300	CLDN22	synonymous	0.00044956	32.07	0
ENSG00000177301	KCNA2	missense|LC	0.00081552	37.427	0
ENSG00000177301	KCNA2	pLoF|missense|LC	0.00082565	37.427	0
ENSG00000177301	KCNA2	synonymous	0.049641	37.427	0
ENSG00000177302	TOP3A	missense|LC	0.027391	31.551	0
ENSG00000177302	TOP3A	pLoF	0.00043072	30.788	0
ENSG00000177302	TOP3A	pLoF|missense|LC	0.027821	31.466	0
ENSG00000177302	TOP3A	synonymous	0.32635	31.816	0
ENSG00000177303	CASKIN2	missense|LC	0.94129	43.562	0
ENSG00000177303	CASKIN2	pLoF	0.00023694	41.945	0
ENSG00000177303	CASKIN2	pLoF|missense|LC	0.94152	43.492	0
ENSG00000177303	CASKIN2	synonymous	0.80842	42.51	0
ENSG00000177311	ZBTB38	missense|LC	0.21646	33.991	0
ENSG00000177311	ZBTB38	pLoF|missense|LC	0.21651	33.991	0
ENSG00000177311	ZBTB38	synonymous	0.033945	33.991	0
ENSG00000177324	BEND2	missense|LC	0.17833	30.274	0
ENSG00000177324	BEND2	synonymous	0.0045217	30.473	0
ENSG00000177352	CCDC71	missense|LC	1.2513	39.515	0
ENSG00000177352	CCDC71	pLoF|missense|LC	1.2513	39.515	0
ENSG00000177352	CCDC71	synonymous	0.0066827	39.515	0
ENSG00000177354	C10orf71	missense|LC	2.9188	70.34	0
ENSG00000177354	C10orf71	pLoF|missense|LC	2.9188	70.34	0
ENSG00000177354	C10orf71	synonymous	2.8342	70.34	0
ENSG00000177363	LRRN4CL	missense|LC	0.0012879	31.367	0
ENSG00000177363	LRRN4CL	pLoF|missense|LC	0.0012879	31.367	0
ENSG00000177363	LRRN4CL	synonymous	0.00475	31.367	0
ENSG00000177370	TIMM22	missense|LC	0.011135	30.835	0
ENSG00000177370	TIMM22	pLoF	0.0001317	30.956	0
ENSG00000177370	TIMM22	pLoF|missense|LC	0.011267	30.847	0
ENSG00000177370	TIMM22	synonymous	0.046102	30.845	0
ENSG00000177374	HIC1	missense|LC	0.047162	34.597	0
ENSG00000177374	HIC1	pLoF|missense|LC	0.047195	34.564	0
ENSG00000177374	HIC1	synonymous	0.18837	34.911	0
ENSG00000177380	PPFIA3	missense|LC	0.44651	32.796	0
ENSG00000177380	PPFIA3	pLoF|missense|LC	0.44653	32.758	0
ENSG00000177380	PPFIA3	synonymous	0.14684	32.719	0
ENSG00000177398	UMODL1	missense|LC	4.6227	47.638	0
ENSG00000177398	UMODL1	pLoF	0.012414	44.354	0
ENSG00000177398	UMODL1	pLoF|missense|LC	4.6351	47.281	0
ENSG00000177398	UMODL1	synonymous	2.9359	45.656	0
ENSG00000177409	SAMD9L	missense|LC	0.23797	34.26	0
ENSG00000177409	SAMD9L	pLoF	0.00047236	34.26	0
ENSG00000177409	SAMD9L	pLoF|missense|LC	0.23844	34.26	0
ENSG00000177409	SAMD9L	synonymous	0.24179	34.26	0
ENSG00000177414	UBE2U	missense|LC	0.001168	24.103	0
ENSG00000177414	UBE2U	pLoF	0.00066153	23.902	0
ENSG00000177414	UBE2U	pLoF|missense|LC	0.0018295	24.061	0
ENSG00000177414	UBE2U	synonymous	0.031148	23.868	0
ENSG00000177425	PAWR	missense|LC	0.030134	29.888	0
ENSG00000177425	PAWR	pLoF|missense|LC	0.030169	29.77	0
ENSG00000177425	PAWR	synonymous	0.82627	29.156	0
ENSG00000177426	TGIF1	missense|LC	0.13531	31.44	0
ENSG00000177426	TGIF1	pLoF|missense|LC	0.13532	31.432	0
ENSG00000177426	TGIF1	synonymous	0.076441	31.619	0
ENSG00000177427	MIEF2	missense|LC	0.12951	35.337	0
ENSG00000177427	MIEF2	pLoF|missense|LC	0.12957	35.304	0
ENSG00000177427	MIEF2	synonymous	0.7821	35.431	0
ENSG00000177432	NAP1L5	missense|LC	0.0057091	33.676	0
ENSG00000177432	NAP1L5	pLoF|missense|LC	0.0057091	33.676	0
ENSG00000177432	NAP1L5	synonymous	0.36977	33.676	0
ENSG00000177453	NIM1K	missense|LC	0.006494	32.294	0
ENSG00000177453	NIM1K	pLoF	0.0010587	32.298	0
ENSG00000177453	NIM1K	pLoF|missense|LC	0.0075527	32.295	0
ENSG00000177453	NIM1K	synonymous	0.44331	32.301	0
ENSG00000177455	CD19	missense|LC	0.74967	30.524	0
ENSG00000177455	CD19	pLoF	0.00028244	29.573	0
ENSG00000177455	CD19	pLoF|missense|LC	0.74995	30.437	0
ENSG00000177455	CD19	synonymous	0.36831	30.463	0
ENSG00000177462	OR2T8	missense|LC	1.3146	29.256	0
ENSG00000177462	OR2T8	pLoF|missense|LC	1.3146	29.256	0
ENSG00000177462	OR2T8	synonymous	0.88571	29.256	0
ENSG00000177463	NR2C2	missense|LC	0.0052188	28.984	0
ENSG00000177463	NR2C2	pLoF|missense|LC	0.0052391	28.965	0
ENSG00000177463	NR2C2	synonymous	0.14655	29.675	0
ENSG00000177464	GPR4	missense|LC	0.0011194	34.72	0
ENSG00000177464	GPR4	pLoF|missense|LC	0.0011764	34.72	0
ENSG00000177464	GPR4	synonymous	0.28575	34.72	0
ENSG00000177465	ACOT4	missense|LC	0.61769	34.797	0
ENSG00000177465	ACOT4	pLoF	0.4358	32.276	0
ENSG00000177465	ACOT4	pLoF|missense|LC	1.0535	34.617	0
ENSG00000177465	ACOT4	synonymous	0.71246	34.26	0
ENSG00000177468	OLIG3	missense|LC	0.01108	33.328	0
ENSG00000177468	OLIG3	pLoF|missense|LC	0.011096	33.328	0
ENSG00000177468	OLIG3	synonymous	0.013756	33.328	0
ENSG00000177469	CAVIN1	missense|LC	0.0090444	31.401	0
ENSG00000177469	CAVIN1	pLoF|missense|LC	0.0091026	31.401	0
ENSG00000177469	CAVIN1	synonymous	0.0055162	31.506	0
ENSG00000177476	OR2G3	missense|LC	0.55046	31.643	0
ENSG00000177476	OR2G3	pLoF|missense|LC	0.55046	31.643	0
ENSG00000177476	OR2G3	synonymous	0.33903	31.643	0
ENSG00000177479	ARIH2	missense|LC	0.0017578	29.337	0
ENSG00000177479	ARIH2	pLoF|missense|LC	0.0017718	29.263	0
ENSG00000177479	ARIH2	synonymous	0.0015905	29.835	0
ENSG00000177483	RBM44	missense|LC	0.022038	27.566	0
ENSG00000177483	RBM44	pLoF	0.0031778	27.843	0
ENSG00000177483	RBM44	pLoF|missense|LC	0.025216	27.597	0
ENSG00000177483	RBM44	synonymous	0.14964	28.254	0
ENSG00000177485	ZBTB33	missense|LC	0.70467	34.388	0
ENSG00000177485	ZBTB33	synonymous	0.00074482	34.388	0
ENSG00000177489	OR2G2	synonymous	0.0009246	36.448	0
ENSG00000177494	ZBED2	missense|LC	0.0085161	32.07	0
ENSG00000177494	ZBED2	pLoF|missense|LC	0.0085161	32.07	0
ENSG00000177494	ZBED2	synonymous	0.00096115	32.07	0
ENSG00000177504	VCX2	missense|LC	0.81952	58.444	0
ENSG00000177504	VCX2	synonymous	0.060461	58.444	0
ENSG00000177508	IRX3	missense|LC	1.2485	48.731	0
ENSG00000177508	IRX3	pLoF|missense|LC	1.2485	48.714	0
ENSG00000177508	IRX3	synonymous	0.017834	48.603	0
ENSG00000177511	ST8SIA3	missense|LC	0.16652	31.433	0
ENSG00000177511	ST8SIA3	pLoF|missense|LC	0.16654	31.487	0
ENSG00000177511	ST8SIA3	synonymous	0.16607	31.582	0
ENSG00000177519	RPRM	missense|LC	0.00067749	31.864	0
ENSG00000177519	RPRM	pLoF|missense|LC	0.00068382	31.864	0
ENSG00000177519	RPRM	synonymous	0.00012917	31.864	0
ENSG00000177535	OR2B11	missense|LC	2.605	39.129	0
ENSG00000177535	OR2B11	pLoF|missense|LC	2.605	39.129	0
ENSG00000177535	OR2B11	synonymous	0.28038	39.129	0
ENSG00000177542	SLC25A22	missense|LC	0.090939	33.947	0
ENSG00000177542	SLC25A22	pLoF|missense|LC	0.090994	33.902	0
ENSG00000177542	SLC25A22	synonymous	0.15079	33.928	0
ENSG00000177548	RABEP2	missense|LC	0.0067166	31.97	0
ENSG00000177548	RABEP2	pLoF	0.00013183	31.842	0
ENSG00000177548	RABEP2	pLoF|missense|LC	0.0068484	31.956	0
ENSG00000177548	RABEP2	synonymous	0.0046115	31.928	0
ENSG00000177551	NHLH2	missense|LC	0.00062937	31.981	0
ENSG00000177551	NHLH2	pLoF|missense|LC	0.00064963	31.981	0
ENSG00000177551	NHLH2	synonymous	0.00038876	31.981	0
ENSG00000177558	FAM187B	missense|LC	1.3571	48.992	0
ENSG00000177558	FAM187B	pLoF	0.32547	60.926	0
ENSG00000177558	FAM187B	pLoF|missense|LC	1.6826	49.882	0
ENSG00000177558	FAM187B	synonymous	0.60633	48.569	0
ENSG00000177565	TBL1XR1	missense|LC	0.00048514	29.819	0
ENSG00000177565	TBL1XR1	pLoF|missense|LC	0.00048768	29.786	0
ENSG00000177565	TBL1XR1	synonymous	0.017918	29.613	0
ENSG00000177570	SAMD12	missense|LC	0.012834	28.674	0
ENSG00000177570	SAMD12	pLoF|missense|LC	0.01287	28.666	0
ENSG00000177570	SAMD12	synonymous	0.16882	28.792	0
ENSG00000177575	CD163	missense|LC	1.1012	30.667	0
ENSG00000177575	CD163	pLoF	0.0001951	30.669	0
ENSG00000177575	CD163	pLoF|missense|LC	1.1014	30.668	0
ENSG00000177575	CD163	synonymous	1.6174	30.366	0
ENSG00000177595	PIDD1	missense|LC	0.5654	35.447	0
ENSG00000177595	PIDD1	pLoF	0.00060824	35.841	0
ENSG00000177595	PIDD1	pLoF|missense|LC	0.56601	35.484	0
ENSG00000177595	PIDD1	synonymous	0.6044	35.506	0
ENSG00000177599	ZNF491	missense|LC	0.034508	32.218	0
ENSG00000177599	ZNF491	pLoF	0.002653	32.218	0
ENSG00000177599	ZNF491	pLoF|missense|LC	0.037161	32.218	0
ENSG00000177599	ZNF491	synonymous	0.00081426	32.218	0
ENSG00000177600	RPLP2	missense|LC	0.00071299	31.357	0
ENSG00000177600	RPLP2	pLoF|missense|LC	0.00071426	31.402	0
ENSG00000177600	RPLP2	synonymous	0.00045843	31.91	0
ENSG00000177602	HASPIN	missense|LC	1.7916	44.241	0
ENSG00000177602	HASPIN	pLoF	0.00033305	44.241	0
ENSG00000177602	HASPIN	pLoF|missense|LC	1.7919	44.241	0
ENSG00000177602	HASPIN	synonymous	0.0023795	44.241	0
ENSG00000177606	JUN	missense|LC	0.0017412	35.31	0
ENSG00000177606	JUN	pLoF|missense|LC	0.0017463	35.31	0
ENSG00000177606	JUN	synonymous	0.057549	35.31	0
ENSG00000177613	CSTF2T	missense|LC	0.0067655	38.071	0
ENSG00000177613	CSTF2T	pLoF|missense|LC	0.0068288	38.071	0
ENSG00000177613	CSTF2T	synonymous	0.33541	38.071	0
ENSG00000177614	PGBD5	missense|LC	0.071259	33.215	0
ENSG00000177614	PGBD5	pLoF|missense|LC	0.071292	33.228	0
ENSG00000177614	PGBD5	synonymous	0.24761	32.632	0
ENSG00000177628	GBA	pLoF	0.00032303	28.659	0
ENSG00000177628	GBA	synonymous	0.0026939	29.909	0
ENSG00000177646	ACAD9	missense|LC	0.041654	31.678	0
ENSG00000177646	ACAD9	pLoF	0.00022671	30.977	0
ENSG00000177646	ACAD9	pLoF|missense|LC	0.04188	31.587	0
ENSG00000177646	ACAD9	synonymous	0.51881	31.014	0
ENSG00000177663	IL17RA	synonymous	0.36197	46.03	0
ENSG00000177666	PNPLA2	missense|LC	0.79918	38.077	0
ENSG00000177666	PNPLA2	pLoF	0.00013613	35.867	0
ENSG00000177666	PNPLA2	pLoF|missense|LC	0.79932	37.942	0
ENSG00000177666	PNPLA2	synonymous	0.43008	36.985	0
ENSG00000177669	MBOAT4	missense|LC	0.96345	35.904	0
ENSG00000177669	MBOAT4	pLoF|missense|LC	0.96348	35.844	0
ENSG00000177669	MBOAT4	synonymous	1.8444	36.595	0
ENSG00000177673	TEX44	missense|LC	1.0054	36.592	0
ENSG00000177673	TEX44	pLoF|missense|LC	1.0054	36.592	0
ENSG00000177673	TEX44	synonymous	0.051069	36.592	0
ENSG00000177674	AGTRAP	missense|LC	0.0025048	30.316	0
ENSG00000177674	AGTRAP	pLoF|missense|LC	0.0025606	30.322	0
ENSG00000177674	AGTRAP	synonymous	0.00069649	29.674	0
ENSG00000177675	CD163L1	missense|LC	1.1315	30.61	0
ENSG00000177675	CD163L1	pLoF	0.0026104	30.531	0
ENSG00000177675	CD163L1	pLoF|missense|LC	1.1341	30.6	0
ENSG00000177675	CD163L1	synonymous	1.5796	30.536	0
ENSG00000177679	SRRM3	missense|LC	0.01574	32.318	0
ENSG00000177679	SRRM3	pLoF|missense|LC	0.015775	32.318	0
ENSG00000177679	SRRM3	synonymous	0.054051	32.462	0
ENSG00000177683	THAP5	missense|LC	0.0021946	31.958	0
ENSG00000177683	THAP5	pLoF	0.00040017	31.872	0
ENSG00000177683	THAP5	pLoF|missense|LC	0.0025948	31.948	0
ENSG00000177683	THAP5	synonymous	0.00065597	31.966	0
ENSG00000177685	CRACR2B	missense|LC	2.2447	42.342	0
ENSG00000177685	CRACR2B	pLoF	0.00034825	44.303	0
ENSG00000177685	CRACR2B	pLoF|missense|LC	2.245	42.565	0
ENSG00000177685	CRACR2B	synonymous	0.016684	43.802	0
ENSG00000177688	SUMO4	missense|LC	0.48492	30.746	0
ENSG00000177688	SUMO4	pLoF|missense|LC	0.48502	30.746	0
ENSG00000177688	SUMO4	synonymous	0.00026593	30.746	0
ENSG00000177689	MAGEB10	missense|LC	1.0117	35.34	0
ENSG00000177689	MAGEB10	synonymous	0.022599	35.34	0
ENSG00000177692	DNAJC28	missense|LC	0.0072083	33.13	0
ENSG00000177692	DNAJC28	pLoF	0.23395	33.13	0
ENSG00000177692	DNAJC28	pLoF|missense|LC	0.24115	33.13	0
ENSG00000177692	DNAJC28	synonymous	0.00023048	33.13	0
ENSG00000177697	CD151	missense|LC	0.0017783	30.57	0
ENSG00000177697	CD151	pLoF|missense|LC	0.001848	30.629	0
ENSG00000177697	CD151	synonymous	0.7026	30.279	0
ENSG00000177706	FAM20C	missense|LC	0.55965	37.948	0
ENSG00000177706	FAM20C	pLoF	0.25624	32.921	0
ENSG00000177706	FAM20C	pLoF|missense|LC	0.81589	37.48	0
ENSG00000177706	FAM20C	synonymous	0.86227	37.977	0
ENSG00000177707	NECTIN3	missense|LC	0.0081934	31.413	0
ENSG00000177707	NECTIN3	pLoF|missense|LC	0.0082049	31.359	0
ENSG00000177707	NECTIN3	synonymous	0.02102	31.559	0
ENSG00000177710	SLC35G5	missense|LC	2.1164	141.01	0
ENSG00000177710	SLC35G5	pLoF	0.00022034	141.01	0
ENSG00000177710	SLC35G5	pLoF|missense|LC	2.1166	141.01	0
ENSG00000177710	SLC35G5	synonymous	0.54556	141.01	0
ENSG00000177721	ANXA2R	missense|LC	0.32622	33.084	0
ENSG00000177721	ANXA2R	pLoF|missense|LC	0.32622	33.084	0
ENSG00000177721	ANXA2R	synonymous	0.00018362	33.084	0
ENSG00000177728	TMEM94	missense|LC	0.0089026	32.09	0
ENSG00000177728	TMEM94	pLoF	0.00026617	31.871	0
ENSG00000177728	TMEM94	pLoF|missense|LC	0.0091688	32.064	0
ENSG00000177728	TMEM94	synonymous	1.2187	31.537	0
ENSG00000177731	FLII	missense|LC	0.082484	32.534	0
ENSG00000177731	FLII	pLoF	0.00046098	32.961	0
ENSG00000177731	FLII	pLoF|missense|LC	0.082945	32.578	0
ENSG00000177731	FLII	synonymous	0.25114	32.412	0
ENSG00000177732	SOX12	missense|LC	0.0055614	33.353	0
ENSG00000177732	SOX12	pLoF|missense|LC	0.0055766	33.353	0
ENSG00000177732	SOX12	synonymous	0.036311	33.353	0
ENSG00000177752	YIPF7	missense|LC	0.070625	32.207	0
ENSG00000177752	YIPF7	pLoF|missense|LC	0.07069	31.957	0
ENSG00000177752	YIPF7	synonymous	0.37187	32.003	0
ENSG00000177791	MYOZ1	missense|LC	0.0029924	30.132	0
ENSG00000177791	MYOZ1	pLoF	0.00013676	30.546	0
ENSG00000177791	MYOZ1	pLoF|missense|LC	0.0031292	30.172	0
ENSG00000177791	MYOZ1	synonymous	0.046696	30.4	0
ENSG00000177807	KCNJ10	missense|LC	0.094912	33.149	0
ENSG00000177807	KCNJ10	pLoF|missense|LC	0.094944	33.149	0
ENSG00000177807	KCNJ10	synonymous	0.0084973	33.149	0
ENSG00000177830	CHID1	missense|LC	0.57584	29.972	0
ENSG00000177830	CHID1	pLoF	0.00051922	30.065	0
ENSG00000177830	CHID1	pLoF|missense|LC	0.57636	29.983	0
ENSG00000177830	CHID1	synonymous	0.0029079	30.092	0
ENSG00000177839	PCDHB9	missense|LC	1.6518	73.612	0
ENSG00000177839	PCDHB9	pLoF|missense|LC	1.6518	73.612	0
ENSG00000177839	PCDHB9	synonymous	1.0788	73.612	0
ENSG00000177842	ZNF620	missense|LC	0.039499	34.014	0
ENSG00000177842	ZNF620	pLoF|missense|LC	0.03955	33.958	0
ENSG00000177842	ZNF620	synonymous	0.0015183	33.406	0
ENSG00000177853	ZNF518A	missense|LC	0.080153	36.484	0
ENSG00000177853	ZNF518A	pLoF|missense|LC	0.08027	36.484	0
ENSG00000177853	ZNF518A	synonymous	0.20518	36.484	0
ENSG00000177854	TMEM187	missense|LC	0.33057	45.073	0
ENSG00000177854	TMEM187	pLoF	0.00065597	45.073	0
ENSG00000177854	TMEM187	synonymous	0.28304	45.073	0
ENSG00000177873	ZNF619	missense|LC	0.015538	30.922	0
ENSG00000177873	ZNF619	pLoF|missense|LC	0.015592	30.961	0
ENSG00000177873	ZNF619	synonymous	0.031319	31.213	0
ENSG00000177875	CCDC184	missense|LC	0.7769	35.386	0
ENSG00000177875	CCDC184	pLoF|missense|LC	0.77701	35.386	0
ENSG00000177875	CCDC184	synonymous	0.14563	35.386	0
ENSG00000177879	AP3S1	missense|LC	0.0034565	35.993	0
ENSG00000177879	AP3S1	pLoF	0.015508	29.497	0
ENSG00000177879	AP3S1	pLoF|missense|LC	0.018964	34.341	0
ENSG00000177879	AP3S1	synonymous	0.00025724	33.852	0
ENSG00000177885	GRB2	missense|LC	0.00023749	28.041	0
ENSG00000177885	GRB2	pLoF|missense|LC	0.00024003	28.054	0
ENSG00000177885	GRB2	synonymous	0.0013154	28.339	0
ENSG00000177888	ZBTB41	missense|LC	0.0079233	30.766	0
ENSG00000177888	ZBTB41	pLoF|missense|LC	0.0079955	30.818	0
ENSG00000177888	ZBTB41	synonymous	0.16615	30.229	0
ENSG00000177889	UBE2N	synonymous	0.00048375	32.025	0
ENSG00000177917	ARL6IP6	missense|LC	0.015213	31.123	0
ENSG00000177917	ARL6IP6	pLoF|missense|LC	0.015265	31.044	0
ENSG00000177917	ARL6IP6	synonymous	0.00042426	31.473	0
ENSG00000177932	ZNF354C	missense|LC	1.4076	31.783	0
ENSG00000177932	ZNF354C	pLoF	0.00080667	30.469	0
ENSG00000177932	ZNF354C	pLoF|missense|LC	1.4084	31.767	0
ENSG00000177932	ZNF354C	synonymous	0.0052757	31.951	0
ENSG00000177938	CAPZA3	missense|LC	0.03331	31.89	0
ENSG00000177938	CAPZA3	pLoF|missense|LC	0.03339	31.89	0
ENSG00000177938	CAPZA3	synonymous	0.0010447	31.89	0
ENSG00000177943	MAMDC4	missense|LC	0.97747	36.506	0
ENSG00000177943	MAMDC4	pLoF	0.023916	37.299	0
ENSG00000177943	MAMDC4	pLoF|missense|LC	1.0014	36.636	0
ENSG00000177943	MAMDC4	synonymous	0.78092	36.283	0
ENSG00000177947	ODF3	missense|LC	0.0045665	37.892	0
ENSG00000177947	ODF3	pLoF|missense|LC	0.0046374	37.982	0
ENSG00000177947	ODF3	synonymous	0.25993	38.354	0
ENSG00000177951	BET1L	missense|LC	0.0009143	33.823	0
ENSG00000177951	BET1L	pLoF|missense|LC	0.00093076	33.848	0
ENSG00000177951	BET1L	synonymous	0.0026251	32.714	0
ENSG00000177954	RPS27	missense|LC	0.00054224	28.961	0
ENSG00000177954	RPS27	pLoF|missense|LC	0.00056987	28.683	0
ENSG00000177954	RPS27	synonymous	0.00023964	26.055	0
ENSG00000177963	RIC8A	missense|LC	0.3639	32.323	0
ENSG00000177963	RIC8A	pLoF|missense|LC	0.36397	32.353	0
ENSG00000177963	RIC8A	synonymous	0.0033006	32.4	0
ENSG00000177971	IMP3	missense|LC	0.0060704	32.929	0
ENSG00000177971	IMP3	pLoF|missense|LC	0.0060704	32.929	0
ENSG00000177971	IMP3	synonymous	0.25114	32.885	0
ENSG00000177981	ASB8	missense|LC	0.05512	31.552	0
ENSG00000177981	ASB8	pLoF	0.00056739	30.892	0
ENSG00000177981	ASB8	pLoF|missense|LC	0.055687	31.445	0
ENSG00000177981	ASB8	synonymous	0.10094	31.301	0
ENSG00000177984	LCN15	missense|LC	1.5608	28.225	0
ENSG00000177984	LCN15	pLoF	0.0001446	27.587	0
ENSG00000177984	LCN15	pLoF|missense|LC	1.561	28.116	0
ENSG00000177984	LCN15	synonymous	0.78087	28.563	0
ENSG00000177989	ODF3B	missense|LC	0.090356	31.951	0
ENSG00000177989	ODF3B	pLoF	0.00035839	31.326	0
ENSG00000177989	ODF3B	pLoF|missense|LC	0.090714	31.872	0
ENSG00000177989	ODF3B	synonymous	0.00060406	31.517	0
ENSG00000177990	DPY19L2	missense|LC	0.54727	29.642	0
ENSG00000177990	DPY19L2	pLoF	0.00026973	28.318	0
ENSG00000177990	DPY19L2	pLoF|missense|LC	0.54754	29.495	0
ENSG00000177990	DPY19L2	synonymous	0.4028	31.519	0
ENSG00000177992	SPATA31E1	missense|LC	3.1901	60.174	0
ENSG00000177992	SPATA31E1	pLoF	0.0002596	37.416	0
ENSG00000177992	SPATA31E1	pLoF|missense|LC	3.1904	60.006	0
ENSG00000177992	SPATA31E1	synonymous	0.62316	60.939	0
ENSG00000177994	C2orf73	missense|LC	1.3893	31.91	0
ENSG00000177994	C2orf73	pLoF	0.00014618	30.025	0
ENSG00000177994	C2orf73	pLoF|missense|LC	1.3894	31.687	0
ENSG00000177994	C2orf73	synonymous	0.10244	31.298	0
ENSG00000178015	GPR150	missense|LC	0.23241	33.704	0
ENSG00000178015	GPR150	pLoF	0.0031013	33.704	0
ENSG00000178015	GPR150	pLoF|missense|LC	0.23551	33.704	0
ENSG00000178015	GPR150	synonymous	0.004027	33.704	0
ENSG00000178021	TSPYL6	missense|LC	0.53613	37.65	0
ENSG00000178021	TSPYL6	pLoF|missense|LC	0.53613	37.65	0
ENSG00000178021	TSPYL6	synonymous	0.15127	37.65	0
ENSG00000178026	LRRC75B	pLoF	0.00016592	31.236	0
ENSG00000178026	LRRC75B	synonymous	0.30607	32.35	0
ENSG00000178028	DMAP1	missense|LC	0.0024402	33.481	0
ENSG00000178028	DMAP1	pLoF	0.0002368	33.942	0
ENSG00000178028	DMAP1	pLoF|missense|LC	0.002677	33.542	0
ENSG00000178028	DMAP1	synonymous	0.0054655	33.807	0
ENSG00000178031	ADAMTSL1	missense|LC	1.1241	41.039	0
ENSG00000178031	ADAMTSL1	pLoF	0.00033942	36.876	0
ENSG00000178031	ADAMTSL1	pLoF|missense|LC	1.1244	40.721	0
ENSG00000178031	ADAMTSL1	synonymous	2.9453	41.679	0
ENSG00000178033	CALHM5	missense|LC	0.017667	32.987	0
ENSG00000178033	CALHM5	pLoF|missense|LC	0.017782	32.948	0
ENSG00000178033	CALHM5	synonymous	0.0011714	33.034	0
ENSG00000178035	IMPDH2	missense|LC	0.0019202	29.914	0
ENSG00000178035	IMPDH2	pLoF	0.00026468	29.591	0
ENSG00000178035	IMPDH2	pLoF|missense|LC	0.0021848	29.872	0
ENSG00000178035	IMPDH2	synonymous	0.0016692	29.774	0
ENSG00000178038	ALS2CL	missense|LC	0.34979	33.576	0
ENSG00000178038	ALS2CL	pLoF	0.0023452	33.883	0
ENSG00000178038	ALS2CL	pLoF|missense|LC	0.35213	33.617	0
ENSG00000178038	ALS2CL	synonymous	0.73355	33.671	0
ENSG00000178053	MLF1	missense|LC	0.38509	27.835	0
ENSG00000178053	MLF1	pLoF	0.00024172	27.411	0
ENSG00000178053	MLF1	pLoF|missense|LC	0.38533	27.757	0
ENSG00000178053	MLF1	synonymous	0.0026925	28.239	0
ENSG00000178057	NDUFAF3	missense|LC	0.0018527	32.984	0
ENSG00000178057	NDUFAF3	pLoF|missense|LC	0.0019071	33.016	0
ENSG00000178057	NDUFAF3	synonymous	0.00066231	33.139	0
ENSG00000178078	STAP2	missense|LC	0.54287	39.016	0
ENSG00000178078	STAP2	pLoF	0.018097	37.706	0
ENSG00000178078	STAP2	pLoF|missense|LC	0.56096	38.848	0
ENSG00000178078	STAP2	synonymous	0.50999	38.423	0
ENSG00000178084	HTR3C	missense|LC	0.95465	32.089	0
ENSG00000178084	HTR3C	pLoF	0.00052463	30.789	0
ENSG00000178084	HTR3C	pLoF|missense|LC	0.95517	31.963	0
ENSG00000178084	HTR3C	synonymous	0.027506	32.508	0
ENSG00000178093	TSSK6	missense|LC	0.0014563	34.495	0
ENSG00000178093	TSSK6	pLoF|missense|LC	0.0014652	34.495	0
ENSG00000178093	TSSK6	synonymous	0.35462	34.495	0
ENSG00000178096	BOLA1	missense|LC	0.083164	31.951	0
ENSG00000178096	BOLA1	pLoF|missense|LC	0.083244	31.951	0
ENSG00000178096	BOLA1	synonymous	0.00036344	31.951	0
ENSG00000178104	PDE4DIP	missense|LC	0.15081	20.288	0
ENSG00000178104	PDE4DIP	pLoF	0.00084569	21.339	0
ENSG00000178104	PDE4DIP	pLoF|missense|LC	0.15166	20.396	0
ENSG00000178104	PDE4DIP	synonymous	0.0019709	20.713	0
ENSG00000178105	DDX10	missense|LC	0.022285	29.759	0
ENSG00000178105	DDX10	pLoF	0.0004291	28.409	0
ENSG00000178105	DDX10	pLoF|missense|LC	0.022714	29.571	0
ENSG00000178105	DDX10	synonymous	0.0086267	29.524	0
ENSG00000178127	NDUFV2	missense|LC	0.8207	26.923	0
ENSG00000178127	NDUFV2	pLoF	0.00036826	25.011	0
ENSG00000178127	NDUFV2	pLoF|missense|LC	0.82107	26.618	0
ENSG00000178127	NDUFV2	synonymous	0.11874	28.41	0
ENSG00000178149	DALRD3	missense|LC	0.77077	42.726	0
ENSG00000178149	DALRD3	pLoF	0.00084591	42.053	0
ENSG00000178149	DALRD3	pLoF|missense|LC	0.77161	42.592	0
ENSG00000178149	DALRD3	synonymous	0.001902	43.249	0
ENSG00000178150	ZNF114	missense|LC	0.026696	32.194	0
ENSG00000178150	ZNF114	pLoF|missense|LC	0.026708	32.19	0
ENSG00000178150	ZNF114	synonymous	0.0035635	32.177	0
ENSG00000178163	ZNF518B	missense|LC	1.4686	41.842	0
ENSG00000178163	ZNF518B	pLoF|missense|LC	1.4687	41.842	0
ENSG00000178163	ZNF518B	synonymous	0.75307	41.842	0
ENSG00000178171	AMER3	missense|LC	1.1641	52.235	0
ENSG00000178171	AMER3	pLoF|missense|LC	1.1641	52.235	0
ENSG00000178171	AMER3	synonymous	0.018097	52.235	0
ENSG00000178175	ZNF366	missense|LC	0.19129	41.136	0
ENSG00000178175	ZNF366	pLoF|missense|LC	0.19133	41.099	0
ENSG00000178175	ZNF366	synonymous	0.51746	40.422	0
ENSG00000178184	PARD6G	missense|LC	0.0028456	32.182	0
ENSG00000178184	PARD6G	pLoF|missense|LC	0.0028557	32.141	0
ENSG00000178184	PARD6G	synonymous	0.066264	32.332	0
ENSG00000178187	ZNF454	missense|LC	1.0019	33.646	0
ENSG00000178187	ZNF454	pLoF	0.00015829	34.017	0
ENSG00000178187	ZNF454	pLoF|missense|LC	1.0021	33.694	0
ENSG00000178187	ZNF454	synonymous	0.0026314	33.68	0
ENSG00000178188	SH2B1	missense|LC	0.41847	33.794	0
ENSG00000178188	SH2B1	pLoF|missense|LC	0.41851	33.797	0
ENSG00000178188	SH2B1	synonymous	0.0043943	33.813	0
ENSG00000178199	ZC3H12D	missense|LC	0.34537	35.654	0
ENSG00000178199	ZC3H12D	pLoF|missense|LC	0.34541	35.617	0
ENSG00000178199	ZC3H12D	synonymous	0.0062191	35.769	0
ENSG00000178209	PLEC	missense|LC	2.8386	57.005	0
ENSG00000178209	PLEC	pLoF	0.00033565	52.427	0
ENSG00000178209	PLEC	pLoF|missense|LC	2.839	56.843	0
ENSG00000178209	PLEC	synonymous	8.2223	57.743	0
ENSG00000178217	SH2D4B	missense|LC	0.40779	33.286	0
ENSG00000178217	SH2D4B	pLoF	0.00035082	32.178	0
ENSG00000178217	SH2D4B	pLoF|missense|LC	0.40815	33.169	0
ENSG00000178217	SH2D4B	synonymous	0.44783	33.445	0
ENSG00000178222	RNF212	missense|LC	0.028939	25.432	0
ENSG00000178222	RNF212	pLoF	0.00029976	22.526	0
ENSG00000178222	RNF212	pLoF|missense|LC	0.029238	25.156	0
ENSG00000178222	RNF212	synonymous	0.002965	25.457	0
ENSG00000178226	PRSS36	missense|LC	0.035335	38.72	0
ENSG00000178226	PRSS36	pLoF	0.00073322	38.252	0
ENSG00000178226	PRSS36	pLoF|missense|LC	0.036068	38.665	0
ENSG00000178226	PRSS36	synonymous	1.7069	41.128	0
ENSG00000178229	ZNF543	missense|LC	2.4969	59.916	0
ENSG00000178229	ZNF543	pLoF|missense|LC	2.4969	59.551	0
ENSG00000178229	ZNF543	synonymous	0.020227	58.795	0
ENSG00000178233	TMEM151B	missense|LC	0.0025463	37.889	0
ENSG00000178233	TMEM151B	pLoF|missense|LC	0.0026358	37.972	0
ENSG00000178233	TMEM151B	synonymous	0.79372	38.737	0
ENSG00000178234	GALNT11	missense|LC	0.027929	30.365	0
ENSG00000178234	GALNT11	pLoF	0.00019392	30.247	0
ENSG00000178234	GALNT11	pLoF|missense|LC	0.028123	30.349	0
ENSG00000178234	GALNT11	synonymous	0.0023909	30.579	0
ENSG00000178235	SLITRK1	missense|LC	0.0033697	32.967	0
ENSG00000178235	SLITRK1	pLoF|missense|LC	0.0033849	32.967	0
ENSG00000178235	SLITRK1	synonymous	0.0015411	32.967	0
ENSG00000178252	WDR6	pLoF	0.000252	35.624	0
ENSG00000178252	WDR6	synonymous	0.0057973	35.58	0
ENSG00000178257	PRM3	missense|LC	1.1425	39.612	0
ENSG00000178257	PRM3	pLoF|missense|LC	1.1425	39.612	0
ENSG00000178257	PRM3	synonymous	0.00036914	39.612	0
ENSG00000178279	TNP2	missense|LC	0.5821	36.045	0
ENSG00000178279	TNP2	pLoF|missense|LC	0.58215	36.015	0
ENSG00000178279	TNP2	synonymous	0.00065976	36.038	0
ENSG00000178287	SPAG11A	missense|LC	0.37551	31.533	0
ENSG00000178287	SPAG11A	pLoF|missense|LC	0.37558	31.485	0
ENSG00000178287	SPAG11A	synonymous	0.0003618	31.468	0
ENSG00000178295	GEN1	missense|LC	2.5676	28.321	0
ENSG00000178295	GEN1	pLoF	0.00053049	24.477	0
ENSG00000178295	GEN1	pLoF|missense|LC	2.5682	27.984	0
ENSG00000178295	GEN1	synonymous	0.55655	28.097	0
ENSG00000178297	TMPRSS9	missense|LC	1.0765	35.276	0
ENSG00000178297	TMPRSS9	pLoF	0.00094731	34.487	0
ENSG00000178297	TMPRSS9	pLoF|missense|LC	1.0774	35.186	0
ENSG00000178297	TMPRSS9	synonymous	1.0456	34.619	0
ENSG00000178301	AQP11	missense|LC	0.12019	35.828	0
ENSG00000178301	AQP11	pLoF	0.0001736	34.904	0
ENSG00000178301	AQP11	pLoF|missense|LC	0.12036	35.704	0
ENSG00000178301	AQP11	synonymous	0.00072196	35.558	0
ENSG00000178307	TMEM11	missense|LC	0.00098647	32.183	0
ENSG00000178307	TMEM11	pLoF|missense|LC	0.00099027	32.198	0
ENSG00000178307	TMEM11	synonymous	0.0013803	32.349	0
ENSG00000178338	ZNF354B	missense|LC	0.13736	34.876	0
ENSG00000178338	ZNF354B	pLoF|missense|LC	0.13746	34.826	0
ENSG00000178338	ZNF354B	synonymous	1.0087	35.092	0
ENSG00000178342	KCNG2	missense|LC	0.43306	33.35	0
ENSG00000178342	KCNG2	pLoF|missense|LC	0.43306	33.418	0
ENSG00000178342	KCNG2	synonymous	0.25313	32.747	0
ENSG00000178343	SHISA3	missense|LC	0.24745	32.8	0
ENSG00000178343	SHISA3	pLoF|missense|LC	0.2475	32.799	0
ENSG00000178343	SHISA3	synonymous	0.015126	32.778	0
ENSG00000178358	OR2D3	missense|LC	1.2537	38.993	0
ENSG00000178358	OR2D3	pLoF|missense|LC	1.2537	38.993	0
ENSG00000178358	OR2D3	synonymous	0.40167	38.993	0
ENSG00000178363	CALML3	missense|LC	0.00057872	37.844	0
ENSG00000178363	CALML3	pLoF|missense|LC	0.00058885	37.844	0
ENSG00000178363	CALML3	synonymous	0.2444	37.844	0
ENSG00000178372	CALML5	missense|LC	0.63185	32.896	0
ENSG00000178372	CALML5	pLoF|missense|LC	0.63186	32.896	0
ENSG00000178372	CALML5	synonymous	0.33744	32.896	0
ENSG00000178381	ZFAND2A	missense|LC	0.013544	30.712	0
ENSG00000178381	ZFAND2A	pLoF	0.00016209	29.514	0
ENSG00000178381	ZFAND2A	pLoF|missense|LC	0.013706	30.544	0
ENSG00000178381	ZFAND2A	synonymous	0.16887	30.338	0
ENSG00000178385	PLEKHM3	missense|LC	0.031163	32.798	0
ENSG00000178385	PLEKHM3	pLoF|missense|LC	0.03125	32.794	0
ENSG00000178385	PLEKHM3	synonymous	1.324	32.613	0
ENSG00000178394	HTR1A	missense|LC	0.021927	32.631	0
ENSG00000178394	HTR1A	pLoF|missense|LC	0.021982	32.631	0
ENSG00000178394	HTR1A	synonymous	0.019868	32.631	0
ENSG00000178395	CCDC185	missense|LC	0.41767	37.562	0
ENSG00000178395	CCDC185	pLoF|missense|LC	0.41767	37.562	0
ENSG00000178395	CCDC185	synonymous	0.092945	37.562	0
ENSG00000178401	DNAJC22	missense|LC	0.017578	32.274	0
ENSG00000178401	DNAJC22	pLoF	0.00031278	32.267	0
ENSG00000178401	DNAJC22	pLoF|missense|LC	0.017891	32.273	0
ENSG00000178401	DNAJC22	synonymous	0.0033659	32.275	0
ENSG00000178403	NEUROG2	missense|LC	0.003062	33.753	0
ENSG00000178403	NEUROG2	pLoF|missense|LC	0.0030721	33.753	0
ENSG00000178403	NEUROG2	synonymous	0.85709	33.753	0
ENSG00000178404	CEP295NL	missense|LC	0.12573	32.808	0
ENSG00000178404	CEP295NL	pLoF|missense|LC	0.12577	32.808	0
ENSG00000178404	CEP295NL	synonymous	0.036399	32.808	0
ENSG00000178409	BEND3	missense|LC	0.0059221	34.588	0
ENSG00000178409	BEND3	pLoF|missense|LC	0.0059639	34.601	0
ENSG00000178409	BEND3	synonymous	0.28009	34.682	0
ENSG00000178445	GLDC	missense|LC	0.047036	26.269	0
ENSG00000178445	GLDC	pLoF	0.00061516	25.737	0
ENSG00000178445	GLDC	pLoF|missense|LC	0.047652	26.209	0
ENSG00000178445	GLDC	synonymous	0.64771	26.492	0
ENSG00000178460	MCMDC2	missense|LC	0.19354	27.777	0
ENSG00000178460	MCMDC2	pLoF	0.0014948	28.19	0
ENSG00000178460	MCMDC2	pLoF|missense|LC	0.19504	27.841	0
ENSG00000178460	MCMDC2	synonymous	0.066701	28.01	0
ENSG00000178462	TUBAL3	missense|LC	0.037874	40.683	0
ENSG00000178462	TUBAL3	pLoF|missense|LC	0.037895	40.534	0
ENSG00000178462	TUBAL3	synonymous	2.1092	40.613	0
ENSG00000178467	P4HTM	missense|LC	0.00047748	32.344	0
ENSG00000178467	P4HTM	pLoF|missense|LC	0.00053069	32.398	0
ENSG00000178467	P4HTM	synonymous	0.00072945	32.501	0
ENSG00000178473	UCN3	missense|LC	0.2841	35.049	0
ENSG00000178473	UCN3	pLoF|missense|LC	0.28413	35.049	0
ENSG00000178473	UCN3	synonymous	0.00048247	35.049	0
ENSG00000178498	DTX3	missense|LC	0.000934	35.79	0
ENSG00000178498	DTX3	pLoF|missense|LC	0.00095196	35.838	0
ENSG00000178498	DTX3	synonymous	0.0028686	34.272	0
ENSG00000178502	KLHL11	missense|LC	0.0043713	32.863	0
ENSG00000178502	KLHL11	pLoF	0.00014184	33.528	0
ENSG00000178502	KLHL11	pLoF|missense|LC	0.0045132	32.929	0
ENSG00000178502	KLHL11	synonymous	0.79802	32.669	0
ENSG00000178522	AMBN	missense|LC	0.17904	30.069	0
ENSG00000178522	AMBN	pLoF	0.0012005	27.61	0
ENSG00000178522	AMBN	pLoF|missense|LC	0.18024	29.892	0
ENSG00000178522	AMBN	synonymous	0.33327	30.541	0
ENSG00000178531	CTXN1	missense|LC	0.00016716	36.166	0
ENSG00000178531	CTXN1	pLoF|missense|LC	0.00017602	36.166	0
ENSG00000178531	CTXN1	synonymous	0.0049438	36.166	0
ENSG00000178537	SLC25A20	missense|LC	0.0022916	27.333	0
ENSG00000178537	SLC25A20	pLoF	0.00021697	26.945	0
ENSG00000178537	SLC25A20	pLoF|missense|LC	0.0025086	27.266	0
ENSG00000178537	SLC25A20	synonymous	0.00036357	28.007	0
ENSG00000178538	CA8	missense|LC	0.00099602	25.258	0
ENSG00000178538	CA8	synonymous	0.42848	25.296	0
ENSG00000178562	CD28	missense|LC	0.002314	28.327	0
ENSG00000178562	CD28	pLoF|missense|LC	0.0023827	28.326	0
ENSG00000178562	CD28	synonymous	0.023292	28.419	0
ENSG00000178567	EPM2AIP1	missense|LC	0.0033128	34.875	0
ENSG00000178567	EPM2AIP1	pLoF|missense|LC	0.0033596	34.875	0
ENSG00000178567	EPM2AIP1	synonymous	0.054901	34.875	0
ENSG00000178568	ERBB4	missense|LC	0.0059119	27.131	0
ENSG00000178568	ERBB4	pLoF|missense|LC	0.0059754	27.072	0
ENSG00000178568	ERBB4	synonymous	0.011252	27.099	0
ENSG00000178573	MAF	missense|LC	0.0099093	43.868	0
ENSG00000178573	MAF	pLoF|missense|LC	0.0099194	43.868	0
ENSG00000178573	MAF	synonymous	0.017635	43.868	0
ENSG00000178585	CTNNBIP1	missense|LC	0.00050945	27.244	0
ENSG00000178585	CTNNBIP1	pLoF|missense|LC	0.00051831	27.227	0
ENSG00000178585	CTNNBIP1	synonymous	0.0036826	27.198	0
ENSG00000178586	OR6B3	missense|LC	0.28917	27.131	0
ENSG00000178586	OR6B3	pLoF|missense|LC	0.28917	27.131	0
ENSG00000178586	OR6B3	synonymous	0.30951	27.131	0
ENSG00000178591	DEFB125	missense|LC	0.0054909	31.67	0
ENSG00000178591	DEFB125	pLoF	0.00025833	31.861	0
ENSG00000178591	DEFB125	pLoF|missense|LC	0.0057492	31.687	0
ENSG00000178591	DEFB125	synonymous	0.82864	31.78	0
ENSG00000178597	PSAPL1	missense|LC	0.84291	55.744	0
ENSG00000178597	PSAPL1	pLoF|missense|LC	0.84291	55.744	0
ENSG00000178597	PSAPL1	synonymous	1.5888	55.744	0
ENSG00000178607	ERN1	missense|LC	0.023002	29.965	0
ENSG00000178607	ERN1	pLoF	0.00014152	29.442	0
ENSG00000178607	ERN1	pLoF|missense|LC	0.023143	29.922	0
ENSG00000178607	ERN1	synonymous	2.892	30.367	0
ENSG00000178623	GPR35	missense|LC	0.73002	44.192	0
ENSG00000178623	GPR35	pLoF|missense|LC	0.73002	44.192	0
ENSG00000178623	GPR35	synonymous	0.19999	44.192	0
ENSG00000178645	C10orf53	missense|LC	1.4095	37.842	0
ENSG00000178645	C10orf53	pLoF|missense|LC	1.4095	37.681	0
ENSG00000178645	C10orf53	synonymous	0.0038433	36.037	0
ENSG00000178662	CSRNP3	missense|LC	0.051745	33.168	0
ENSG00000178662	CSRNP3	pLoF|missense|LC	0.051797	33.157	0
ENSG00000178662	CSRNP3	synonymous	0.50411	32.967	0
ENSG00000178665	ZNF713	missense|LC	0.001778	31.068	0
ENSG00000178665	ZNF713	pLoF	0.0024979	29.578	0
ENSG00000178665	ZNF713	pLoF|missense|LC	0.004276	30.934	0
ENSG00000178665	ZNF713	synonymous	0.25099	31.651	0
ENSG00000178685	PARP10	missense|LC	1.3936	44.535	0
ENSG00000178685	PARP10	pLoF	0.00036472	47.982	0
ENSG00000178685	PARP10	pLoF|missense|LC	1.394	44.868	0
ENSG00000178685	PARP10	synonymous	0.48098	45.368	0
ENSG00000178690	DYNAP	missense|LC	0.71063	31.979	0
ENSG00000178690	DYNAP	pLoF|missense|LC	0.71069	31.974	0
ENSG00000178690	DYNAP	synonymous	0.00077373	31.989	0
ENSG00000178691	SUZ12	missense|LC	0.0095733	29.574	0
ENSG00000178691	SUZ12	pLoF|missense|LC	0.0096518	29.614	0
ENSG00000178691	SUZ12	synonymous	0.001152	29.199	0
ENSG00000178694	NSUN3	missense|LC	0.0113	29.145	0
ENSG00000178694	NSUN3	pLoF	0.00019384	28.717	0
ENSG00000178694	NSUN3	pLoF|missense|LC	0.011494	29.082	0
ENSG00000178694	NSUN3	synonymous	0.003655	28.863	0
ENSG00000178695	KCTD12	missense|LC	0.0012795	33.696	0
ENSG00000178695	KCTD12	pLoF|missense|LC	0.0013466	33.696	0
ENSG00000178695	KCTD12	synonymous	0.039803	33.696	0
ENSG00000178700	DHFR2	missense|LC	0.3712	34.218	0
ENSG00000178700	DHFR2	pLoF|missense|LC	0.37123	34.218	0
ENSG00000178700	DHFR2	synonymous	0.0040955	34.218	0
ENSG00000178718	RPP25	missense|LC	0.00076613	32.412	0
ENSG00000178718	RPP25	pLoF	0.00045335	32.412	0
ENSG00000178718	RPP25	pLoF|missense|LC	0.0012195	32.412	0
ENSG00000178718	RPP25	synonymous	0.00085604	32.412	0
ENSG00000178719	GRINA	missense|LC	0.0029068	30.367	0
ENSG00000178719	GRINA	pLoF|missense|LC	0.0029437	30.414	0
ENSG00000178719	GRINA	synonymous	1.0019	31.529	0
ENSG00000178726	THBD	missense|LC	0.20322	47.007	0
ENSG00000178726	THBD	pLoF|missense|LC	0.20324	47.007	0
ENSG00000178726	THBD	synonymous	0.0016463	47.007	0
ENSG00000178732	GP5	missense|LC	0.0062056	33.906	0
ENSG00000178732	GP5	pLoF|missense|LC	0.0062132	33.906	0
ENSG00000178732	GP5	synonymous	1.0089	33.906	0
ENSG00000178741	COX5A	missense|LC	0.0062345	25.762	0
ENSG00000178741	COX5A	pLoF|missense|LC	0.0062409	25.667	0
ENSG00000178741	COX5A	synonymous	0.0041413	27.409	0
ENSG00000178750	STX19	missense|LC	0.0040422	33.015	0
ENSG00000178750	STX19	pLoF	0.00014056	33.015	0
ENSG00000178750	STX19	pLoF|missense|LC	0.0041827	33.015	0
ENSG00000178750	STX19	synonymous	0.00018742	33.015	0
ENSG00000178752	ERFE	missense|LC	0.085205	32.235	0
ENSG00000178752	ERFE	pLoF	0.00024201	30.126	0
ENSG00000178752	ERFE	pLoF|missense|LC	0.085447	31.986	0
ENSG00000178752	ERFE	synonymous	0.008297	32.483	0
ENSG00000178761	FAM219B	missense|LC	0.0041764	32.095	0
ENSG00000178761	FAM219B	pLoF|missense|LC	0.0042232	32.107	0
ENSG00000178761	FAM219B	synonymous	0.0091138	32.105	0
ENSG00000178764	ZHX2	missense|LC	0.07975	54.164	0
ENSG00000178764	ZHX2	pLoF|missense|LC	0.079755	54.164	0
ENSG00000178764	ZHX2	synonymous	1.1348	54.164	0
ENSG00000178772	CPN2	missense|LC	1.7764	62.037	0
ENSG00000178772	CPN2	pLoF|missense|LC	1.7764	62.037	0
ENSG00000178772	CPN2	synonymous	1.8913	62.037	0
ENSG00000178773	CPNE7	missense|LC	0.062493	31.893	0
ENSG00000178773	CPNE7	pLoF	0.00057026	31.721	0
ENSG00000178773	CPNE7	pLoF|missense|LC	0.063064	31.87	0
ENSG00000178773	CPNE7	synonymous	0.26784	31.62	0
ENSG00000178776	C5orf46	missense|LC	0.68214	27.441	0
ENSG00000178776	C5orf46	pLoF|missense|LC	0.68216	27.066	0
ENSG00000178776	C5orf46	synonymous	0.080274	24.758	0
ENSG00000178789	CD300LB	missense|LC	0.0012678	35.347	0
ENSG00000178789	CD300LB	pLoF	0.00035337	32.865	0
ENSG00000178789	CD300LB	pLoF|missense|LC	0.0016212	35.096	0
ENSG00000178789	CD300LB	synonymous	0.56002	35.966	0
ENSG00000178795	GDPD4	missense|LC	0.76459	24.905	0
ENSG00000178795	GDPD4	pLoF	0.36756	24.435	0
ENSG00000178795	GDPD4	pLoF|missense|LC	1.1322	24.84	0
ENSG00000178795	GDPD4	synonymous	0.031162	25.982	0
ENSG00000178796	RIIAD1	missense|LC	0.00095675	24.129	0
ENSG00000178796	RIIAD1	pLoF|missense|LC	0.00098083	24.252	0
ENSG00000178796	RIIAD1	synonymous	0.00018817	23.373	0
ENSG00000178802	MPI	missense|LC	0.016456	31.258	0
ENSG00000178802	MPI	pLoF	0.00014563	31.35	0
ENSG00000178802	MPI	pLoF|missense|LC	0.016602	31.27	0
ENSG00000178802	MPI	synonymous	0.61209	31.239	0
ENSG00000178809	TRIM73	missense|LC	0.025612	26.244	0
ENSG00000178809	TRIM73	pLoF|missense|LC	0.025697	26.205	0
ENSG00000178809	TRIM73	synonymous	0.12364	26.115	0
ENSG00000178814	OPLAH	missense|LC	0.29787	37.786	0
ENSG00000178814	OPLAH	pLoF	0.00077574	38.185	0
ENSG00000178814	OPLAH	pLoF|missense|LC	0.29865	37.829	0
ENSG00000178814	OPLAH	synonymous	1.3723	38.393	0
ENSG00000178821	TMEM52	missense|LC	1.0543	41.133	0
ENSG00000178821	TMEM52	pLoF|missense|LC	1.0544	41.3	0
ENSG00000178821	TMEM52	synonymous	0.038483	41.331	0
ENSG00000178826	TMEM139	missense|LC	0.034454	33.209	0
ENSG00000178826	TMEM139	pLoF	0.00018615	33.2	0
ENSG00000178826	TMEM139	pLoF|missense|LC	0.034641	33.208	0
ENSG00000178826	TMEM139	synonymous	0.00047108	33.227	0
ENSG00000178828	RNF186	missense|LC	0.28076	33.612	0
ENSG00000178828	RNF186	pLoF|missense|LC	0.28084	33.612	0
ENSG00000178828	RNF186	synonymous	0.050964	33.612	0
ENSG00000178852	EFCAB13	missense|LC	0.74198	28.772	0
ENSG00000178852	EFCAB13	pLoF	0.63579	27.235	0
ENSG00000178852	EFCAB13	pLoF|missense|LC	1.3778	28.545	0
ENSG00000178852	EFCAB13	synonymous	0.071723	27.972	0
ENSG00000178860	MSC	missense|LC	0.0012879	32.069	0
ENSG00000178860	MSC	pLoF|missense|LC	0.0013107	32.016	0
ENSG00000178860	MSC	synonymous	0.00098267	32.221	0
ENSG00000178878	APOLD1	missense|LC	0.06655	33.008	0
ENSG00000178878	APOLD1	pLoF	0.0016553	33.3	0
ENSG00000178878	APOLD1	pLoF|missense|LC	0.068205	33.041	0
ENSG00000178878	APOLD1	synonymous	0.0059265	32.888	0
ENSG00000178896	EXOSC4	missense|LC	0.0048653	32.453	0
ENSG00000178896	EXOSC4	pLoF|missense|LC	0.0049628	32.453	0
ENSG00000178896	EXOSC4	synonymous	0.014082	32.449	0
ENSG00000178904	DPY19L3	missense|LC	0.0034624	29.824	0
ENSG00000178904	DPY19L3	pLoF	0.00025864	30.083	0
ENSG00000178904	DPY19L3	pLoF|missense|LC	0.0037211	29.863	0
ENSG00000178904	DPY19L3	synonymous	0.79543	30.074	0
ENSG00000178913	TAF7	missense|LC	0.0022136	32.386	0
ENSG00000178913	TAF7	pLoF|missense|LC	0.0022325	32.386	0
ENSG00000178913	TAF7	synonymous	0.036657	32.386	0
ENSG00000178917	ZNF852	missense|LC	1.0027	41.078	0
ENSG00000178917	ZNF852	pLoF|missense|LC	1.0027	40.844	0
ENSG00000178917	ZNF852	synonymous	0.047184	40.643	0
ENSG00000178919	FOXE1	missense|LC	0.6453	45.723	0
ENSG00000178919	FOXE1	pLoF|missense|LC	0.64531	45.723	0
ENSG00000178919	FOXE1	synonymous	0.78369	45.723	0
ENSG00000178921	PFAS	pLoF	0.00051586	31.123	0
ENSG00000178921	PFAS	synonymous	0.79675	31.345	0
ENSG00000178922	HYI	missense|LC	0.65883	34.757	0
ENSG00000178922	HYI	pLoF	0.00043366	34.085	0
ENSG00000178922	HYI	pLoF|missense|LC	0.65926	34.617	0
ENSG00000178922	HYI	synonymous	0.035845	35.245	0
ENSG00000178927	CYBC1	missense|LC	0.019532	32.227	0
ENSG00000178927	CYBC1	pLoF|missense|LC	0.019597	32.035	0
ENSG00000178927	CYBC1	synonymous	0.10462	31.804	0
ENSG00000178928	TPRX1	missense|LC	0.62657	41.619	0
ENSG00000178928	TPRX1	pLoF|missense|LC	0.62657	41.619	0
ENSG00000178928	TPRX1	synonymous	0.073926	41.265	0
ENSG00000178934	LGALS7B	missense|LC	0.0017789	31.097	0
ENSG00000178934	LGALS7B	pLoF|missense|LC	0.0017966	31.097	0
ENSG00000178934	LGALS7B	synonymous	0.00047697	31.097	0
ENSG00000178935	ZNF552	missense|LC	0.0034991	31.972	0
ENSG00000178935	ZNF552	pLoF|missense|LC	0.0035295	31.97	0
ENSG00000178935	ZNF552	synonymous	0.010639	32.018	0
ENSG00000178950	GAK	missense|LC	0.22887	31.484	0
ENSG00000178950	GAK	pLoF|missense|LC	0.22899	31.477	0
ENSG00000178950	GAK	synonymous	2.5228	31.46	0
ENSG00000178951	ZBTB7A	missense|LC	0.0048543	33.799	0
ENSG00000178951	ZBTB7A	pLoF|missense|LC	0.0048847	33.802	0
ENSG00000178951	ZBTB7A	synonymous	0.014489	33.73	0
ENSG00000178952	TUFM	missense|LC	0.0039294	33.725	0
ENSG00000178952	TUFM	pLoF|missense|LC	0.0039965	33.776	0
ENSG00000178952	TUFM	synonymous	0.004108	34.117	0
ENSG00000178965	ERICH3	missense|LC	2.1492	43.659	0
ENSG00000178965	ERICH3	pLoF	0.00070701	42.235	0
ENSG00000178965	ERICH3	pLoF|missense|LC	2.15	43.52	0
ENSG00000178965	ERICH3	synonymous	0.39069	42.922	0
ENSG00000178971	CTC1	missense|LC	1.847	32.005	0
ENSG00000178971	CTC1	pLoF	0.0010806	31.58	0
ENSG00000178971	CTC1	pLoF|missense|LC	1.8481	31.957	0
ENSG00000178971	CTC1	synonymous	0.26459	31.865	0
ENSG00000178974	FBXO34	missense|LC	0.96251	45.239	0
ENSG00000178974	FBXO34	pLoF|missense|LC	0.96253	45.239	0
ENSG00000178974	FBXO34	synonymous	0.43826	45.239	0
ENSG00000178980	SELENOW	missense|LC	0.00084474	28.367	0
ENSG00000178980	SELENOW	pLoF|missense|LC	0.00091313	28.698	0
ENSG00000178980	SELENOW	synonymous	0.0076254	28.11	0
ENSG00000178982	EIF3K	missense|LC	0.003181	30.613	0
ENSG00000178982	EIF3K	pLoF|missense|LC	0.003219	30.498	0
ENSG00000178982	EIF3K	synonymous	0.0015449	30.251	0
ENSG00000178988	MRFAP1L1	missense|LC	0.0047019	31.651	0
ENSG00000178988	MRFAP1L1	pLoF|missense|LC	0.0047196	31.651	0
ENSG00000178988	MRFAP1L1	synonymous	0.0011346	31.651	0
ENSG00000178996	SNX18	missense|LC	0.72162	79.351	0
ENSG00000178996	SNX18	pLoF|missense|LC	0.72167	79.351	0
ENSG00000178996	SNX18	synonymous	3.0663	79.351	0
ENSG00000178997	EXD1	missense|LC	0.73995	35.435	0
ENSG00000178997	EXD1	pLoF	0.00046953	29.704	0
ENSG00000178997	EXD1	pLoF|missense|LC	0.74042	34.723	0
ENSG00000178997	EXD1	synonymous	0.63791	35.493	0
ENSG00000178999	AURKB	missense|LC	0.89437	32.504	0
ENSG00000178999	AURKB	pLoF	0.00056099	32.36	0
ENSG00000178999	AURKB	pLoF|missense|LC	0.89493	32.494	0
ENSG00000178999	AURKB	synonymous	0.6612	32.504	0
ENSG00000179002	TAS1R2	missense|LC	1.7455	43.701	0
ENSG00000179002	TAS1R2	pLoF	0.00031534	42.736	0
ENSG00000179002	TAS1R2	pLoF|missense|LC	1.7458	43.646	0
ENSG00000179002	TAS1R2	synonymous	1.0907	44.117	0
ENSG00000179008	C14orf39	missense|LC	1.4861	23.833	0
ENSG00000179008	C14orf39	pLoF	0.00049542	23.769	0
ENSG00000179008	C14orf39	pLoF|missense|LC	1.4866	23.822	0
ENSG00000179008	C14orf39	synonymous	0.0088351	24.057	0
ENSG00000179010	MRFAP1	missense|LC	0.00040523	32.256	0
ENSG00000179010	MRFAP1	pLoF|missense|LC	0.00040649	32.256	0
ENSG00000179010	MRFAP1	synonymous	0.012315	32.256	0
ENSG00000179023	KLHDC7A	missense|LC	2.8941	54.585	0
ENSG00000179023	KLHDC7A	pLoF|missense|LC	2.8941	54.585	0
ENSG00000179023	KLHDC7A	synonymous	1.0078	54.585	0
ENSG00000179029	TMEM107	missense|LC	0.00038751	28.549	0
ENSG00000179029	TMEM107	pLoF|missense|LC	0.00040397	28.582	0
ENSG00000179029	TMEM107	synonymous	0.00014817	28.322	0
ENSG00000179041	RRS1	missense|LC	0.079008	35.373	0
ENSG00000179041	RRS1	pLoF|missense|LC	0.07904	35.373	0
ENSG00000179041	RRS1	synonymous	0.079954	35.373	0
ENSG00000179044	EXOC3L1	missense|LC	0.12088	35.947	0
ENSG00000179044	EXOC3L1	pLoF	0.0058499	35.225	0
ENSG00000179044	EXOC3L1	pLoF|missense|LC	0.12673	35.856	0
ENSG00000179044	EXOC3L1	synonymous	0.11313	35.89	0
ENSG00000179046	TRIML2	missense|LC	0.0066908	31.543	0
ENSG00000179046	TRIML2	pLoF|missense|LC	0.006763	31.453	0
ENSG00000179046	TRIML2	synonymous	0.88867	31.398	0
ENSG00000179051	RCC2	missense|LC	0.013859	30.296	0
ENSG00000179051	RCC2	pLoF|missense|LC	0.01391	30.112	0
ENSG00000179051	RCC2	synonymous	0.38596	29.788	0
ENSG00000179055	OR13D1	missense|LC	1.1614	30.547	0
ENSG00000179055	OR13D1	pLoF|missense|LC	1.1614	30.547	0
ENSG00000179055	OR13D1	synonymous	0.4509	30.547	0
ENSG00000179057	IGSF22	missense|LC	3.4401	35.683	0
ENSG00000179057	IGSF22	pLoF	0.0059735	34.195	0
ENSG00000179057	IGSF22	pLoF|missense|LC	3.4461	35.494	0
ENSG00000179057	IGSF22	synonymous	0.29288	36.336	0
ENSG00000179058	C9orf50	missense|LC	0.63953	34.283	0
ENSG00000179058	C9orf50	pLoF|missense|LC	0.63963	34.318	0
ENSG00000179058	C9orf50	synonymous	0.18476	33.828	0
ENSG00000179059	ZFP42	missense|LC	0.011648	32.224	0
ENSG00000179059	ZFP42	pLoF|missense|LC	0.011648	32.224	0
ENSG00000179059	ZFP42	synonymous	0.0012499	32.224	0
ENSG00000179071	CCDC89	missense|LC	0.02338	32.41	0
ENSG00000179071	CCDC89	pLoF	0.00045335	32.41	0
ENSG00000179071	CCDC89	pLoF|missense|LC	0.023834	32.41	0
ENSG00000179071	CCDC89	synonymous	0.00091809	32.41	0
ENSG00000179083	FAM133A	missense|LC	0.055864	33.699	0
ENSG00000179083	FAM133A	synonymous	0.00016363	33.699	0
ENSG00000179088	C12orf42	missense|LC	0.86277	34.286	0
ENSG00000179088	C12orf42	pLoF	0.00019408	31.581	0
ENSG00000179088	C12orf42	pLoF|missense|LC	0.86297	34.092	0
ENSG00000179088	C12orf42	synonymous	0.0034067	37.167	0
ENSG00000179091	CYC1	missense|LC	1.0019	36.736	0
ENSG00000179091	CYC1	pLoF|missense|LC	1.002	36.677	0
ENSG00000179091	CYC1	synonymous	0.94151	37.165	0
ENSG00000179094	PER1	missense|LC	1.0111	33.039	0
ENSG00000179094	PER1	pLoF	0.00024828	32.667	0
ENSG00000179094	PER1	pLoF|missense|LC	1.0114	33	0
ENSG00000179094	PER1	synonymous	1.2227	33.13	0
ENSG00000179097	HTR1F	missense|LC	0.0045906	31.957	0
ENSG00000179097	HTR1F	pLoF|missense|LC	0.0046514	31.957	0
ENSG00000179097	HTR1F	synonymous	0.017432	31.957	0
ENSG00000179104	TMTC2	missense|LC	0.0093584	30.205	0
ENSG00000179104	TMTC2	pLoF|missense|LC	0.0094483	30.175	0
ENSG00000179104	TMTC2	synonymous	0.0017032	30.373	0
ENSG00000179111	HES7	missense|LC	0.0021561	31.43	0
ENSG00000179111	HES7	pLoF	0.00014184	31.126	0
ENSG00000179111	HES7	pLoF|missense|LC	0.0022979	31.412	0
ENSG00000179111	HES7	synonymous	0.22398	31.839	0
ENSG00000179115	FARSA	missense|LC	0.073935	33.793	0
ENSG00000179115	FARSA	pLoF|missense|LC	0.074073	33.806	0
ENSG00000179115	FARSA	synonymous	0.12288	33.403	0
ENSG00000179119	SPTY2D1	missense|LC	0.1798	32.034	0
ENSG00000179119	SPTY2D1	pLoF|missense|LC	0.17983	32.009	0
ENSG00000179119	SPTY2D1	synonymous	0.53051	32.029	0
ENSG00000179133	C10orf67	missense|LC	0.0041343	29.321	0
ENSG00000179133	C10orf67	pLoF	0.00016413	28.91	0
ENSG00000179133	C10orf67	pLoF|missense|LC	0.0042985	29.247	0
ENSG00000179133	C10orf67	synonymous	0.46512	29.361	0
ENSG00000179134	SAMD4B	missense|LC	0.0021287	30.326	0
ENSG00000179134	SAMD4B	pLoF|missense|LC	0.0021338	30.31	0
ENSG00000179134	SAMD4B	synonymous	0.042598	29.906	0
ENSG00000179142	CYP11B2	missense|LC	0.59019	37.727	0
ENSG00000179142	CYP11B2	pLoF	0.0003284	39.779	0
ENSG00000179142	CYP11B2	pLoF|missense|LC	0.59052	37.913	0
ENSG00000179142	CYP11B2	synonymous	1.531	37.914	0
ENSG00000179144	GIMAP7	missense|LC	0.2343	31.118	0
ENSG00000179144	GIMAP7	pLoF|missense|LC	0.23432	31.118	0
ENSG00000179144	GIMAP7	synonymous	0.74695	31.118	0
ENSG00000179148	ALOXE3	missense|LC	0.013755	31.566	0
ENSG00000179148	ALOXE3	pLoF	0.00035599	31.017	0
ENSG00000179148	ALOXE3	pLoF|missense|LC	0.014111	31.511	0
ENSG00000179148	ALOXE3	synonymous	0.013578	31.642	0
ENSG00000179151	EDC3	missense|LC	0.0068154	31.049	0
ENSG00000179151	EDC3	pLoF|missense|LC	0.0068407	31.045	0
ENSG00000179151	EDC3	synonymous	0.0014689	31.019	0
ENSG00000179152	TCAIM	missense|LC	0.0033985	29.968	0
ENSG00000179152	TCAIM	pLoF	0.00015507	29.667	0
ENSG00000179152	TCAIM	pLoF|missense|LC	0.0035536	29.91	0
ENSG00000179152	TCAIM	synonymous	0.0080046	30.047	0
ENSG00000179163	FUCA1	missense|LC	0.5514	30.042	0
ENSG00000179163	FUCA1	pLoF|missense|LC	0.55153	29.857	0
ENSG00000179163	FUCA1	synonymous	0.0012172	29.89	0
ENSG00000179165	PXT1	missense|LC	0.30188	28.292	0
ENSG00000179165	PXT1	pLoF	0.0002816	26.865	0
ENSG00000179165	PXT1	pLoF|missense|LC	0.30216	28.001	0
ENSG00000179165	PXT1	synonymous	0.029032	27.911	0
ENSG00000179168	GGN	missense|LC	0.28874	38.005	0
ENSG00000179168	GGN	pLoF	0.014547	37.822	0
ENSG00000179168	GGN	pLoF|missense|LC	0.30328	37.99	0
ENSG00000179168	GGN	synonymous	0.036024	37.92	0
ENSG00000179172	HNRNPCL1	missense|LC	0.4712	36.939	0
ENSG00000179172	HNRNPCL1	pLoF	0.0011656	36.939	0
ENSG00000179172	HNRNPCL1	pLoF|missense|LC	0.47237	36.939	0
ENSG00000179172	HNRNPCL1	synonymous	0.18327	36.939	0
ENSG00000179178	TMEM125	missense|LC	0.028864	33.72	0
ENSG00000179178	TMEM125	pLoF	0.0003913	33.72	0
ENSG00000179178	TMEM125	pLoF|missense|LC	0.029255	33.72	0
ENSG00000179178	TMEM125	synonymous	0.016755	33.72	0
ENSG00000179213	SIGLECL1	missense|LC	0.0007788	31.991	0
ENSG00000179213	SIGLECL1	pLoF	0.0017235	32.1	0
ENSG00000179213	SIGLECL1	pLoF|missense|LC	0.0025023	32.01	0
ENSG00000179213	SIGLECL1	synonymous	0.0004103	32.28	0
ENSG00000179218	CALR	missense|LC	0.0049281	30.012	0
ENSG00000179218	CALR	synonymous	0.003237	30.058	0
ENSG00000179222	MAGED1	missense|LC	0.004607	31.621	0
ENSG00000179222	MAGED1	synonymous	0.188	31.484	0
ENSG00000179240	GVQW3	missense|LC	0.00048247	32.101	0
ENSG00000179240	GVQW3	pLoF|missense|LC	0.00050274	32.101	0
ENSG00000179240	GVQW3	synonymous	0.00038244	32.101	0
ENSG00000179242	CDH4	missense|LC	0.56764	30.853	0
ENSG00000179242	CDH4	pLoF|missense|LC	0.56771	30.86	0
ENSG00000179242	CDH4	synonymous	1.3151	31.181	0
ENSG00000179256	SMCO3	missense|LC	0.17196	31.872	0
ENSG00000179256	SMCO3	pLoF|missense|LC	0.17206	31.872	0
ENSG00000179256	SMCO3	synonymous	0.00025707	31.872	0
ENSG00000179262	RAD23A	missense|LC	0.051189	32.42	0
ENSG00000179262	RAD23A	pLoF|missense|LC	0.051223	32.413	0
ENSG00000179262	RAD23A	synonymous	0.002268	32.198	0
ENSG00000179271	GADD45GIP1	missense|LC	0.019659	30.922	0
ENSG00000179271	GADD45GIP1	pLoF	0.00024949	31.061	0
ENSG00000179271	GADD45GIP1	pLoF|missense|LC	0.019908	30.935	0
ENSG00000179271	GADD45GIP1	synonymous	0.00095989	30.996	0
ENSG00000179284	DAND5	missense|LC	0.016025	31.924	0
ENSG00000179284	DAND5	pLoF|missense|LC	0.016061	31.918	0
ENSG00000179284	DAND5	synonymous	0.00027479	31.937	0
ENSG00000179292	TMEM151A	missense|LC	0.0065368	34.07	0
ENSG00000179292	TMEM151A	pLoF|missense|LC	0.0066521	34.078	0
ENSG00000179292	TMEM151A	synonymous	0.081253	34.15	0
ENSG00000179295	PTPN11	missense|LC	0.0029211	28.279	0
ENSG00000179295	PTPN11	pLoF|missense|LC	0.0029363	28.346	0
ENSG00000179295	PTPN11	synonymous	0.0018947	28.742	0
ENSG00000179299	NSUN7	missense|LC	2.0324	29.318	0
ENSG00000179299	NSUN7	pLoF	0.00016641	26.647	0
ENSG00000179299	NSUN7	pLoF|missense|LC	2.0326	29.15	0
ENSG00000179299	NSUN7	synonymous	0.81806	29.09	0
ENSG00000179300	RTL3	missense|LC	0.17455	33.331	0
ENSG00000179300	RTL3	synonymous	0.0025213	33.331	0
ENSG00000179314	WSCD1	missense|LC	0.032896	32.032	0
ENSG00000179314	WSCD1	pLoF	0.00019248	31.884	0
ENSG00000179314	WSCD1	pLoF|missense|LC	0.033089	32.02	0
ENSG00000179314	WSCD1	synonymous	1.5329	31.888	0
ENSG00000179331	RAB39A	missense|LC	0.00049896	30.791	0
ENSG00000179331	RAB39A	pLoF|missense|LC	0.00058761	30.793	0
ENSG00000179331	RAB39A	synonymous	0.0011967	30.751	0
ENSG00000179335	CLK3	missense|LC	0.16689	31.28	0
ENSG00000179335	CLK3	pLoF	0.00070413	31.068	0
ENSG00000179335	CLK3	pLoF|missense|LC	0.16759	31.261	0
ENSG00000179335	CLK3	synonymous	0.0033485	30.979	0
ENSG00000179344	HLA-DQB1	missense|LC	0.54162	29.044	0
ENSG00000179344	HLA-DQB1	pLoF	0.025682	25.948	0
ENSG00000179344	HLA-DQB1	pLoF|missense|LC	0.5673	28.608	0
ENSG00000179344	HLA-DQB1	synonymous	1.3002	29.095	0
ENSG00000179348	GATA2	missense|LC	0.16231	33.867	0
ENSG00000179348	GATA2	pLoF|missense|LC	0.16232	33.834	0
ENSG00000179348	GATA2	synonymous	0.7056	33.521	0
ENSG00000179361	ARID3B	missense|LC	0.028417	33.22	0
ENSG00000179361	ARID3B	pLoF|missense|LC	0.028482	33.147	0
ENSG00000179361	ARID3B	synonymous	0.13666	32.749	0
ENSG00000179364	PACS2	missense|LC	0.077588	28.418	0
ENSG00000179364	PACS2	pLoF|missense|LC	0.077627	28.427	0
ENSG00000179364	PACS2	synonymous	0.017124	28.533	0
ENSG00000179387	ELMOD2	pLoF	0.00035971	29.546	0
ENSG00000179387	ELMOD2	synonymous	0.0030874	29.761	0
ENSG00000179388	EGR3	missense|LC	0.00074461	32.823	0
ENSG00000179388	EGR3	pLoF|missense|LC	0.00075094	32.829	0
ENSG00000179388	EGR3	synonymous	0.078048	32.756	0
ENSG00000179397	CATSPERE	missense|LC	0.049843	26.235	0
ENSG00000179397	CATSPERE	pLoF	0.00072122	24.548	0
ENSG00000179397	CATSPERE	pLoF|missense|LC	0.050564	25.991	0
ENSG00000179397	CATSPERE	synonymous	0.24488	26.466	0
ENSG00000179399	GPC5	missense|LC	0.11216	31.161	0
ENSG00000179399	GPC5	pLoF	0.0002457	31.393	0
ENSG00000179399	GPC5	pLoF|missense|LC	0.1124	31.183	0
ENSG00000179399	GPC5	synonymous	0.0017615	31.561	0
ENSG00000179403	VWA1	missense|LC	0.0059835	38.954	0
ENSG00000179403	VWA1	pLoF	0.001279	35.014	0
ENSG00000179403	VWA1	pLoF|missense|LC	0.0072625	38.766	0
ENSG00000179403	VWA1	synonymous	0.21868	38.46	0
ENSG00000179407	DNAJB8	missense|LC	0.0033609	46.903	0
ENSG00000179407	DNAJB8	pLoF|missense|LC	0.0033634	46.903	0
ENSG00000179407	DNAJB8	synonymous	1.0908	46.903	0
ENSG00000179409	GEMIN4	missense|LC	3.3635	44.463	0
ENSG00000179409	GEMIN4	pLoF	0.00063573	44.542	0
ENSG00000179409	GEMIN4	pLoF|missense|LC	3.3641	44.47	0
ENSG00000179409	GEMIN4	synonymous	0.57273	44.481	0
ENSG00000179431	FJX1	missense|LC	0.0061212	33.04	0
ENSG00000179431	FJX1	pLoF|missense|LC	0.0061909	33.04	0
ENSG00000179454	KLHL28	missense|LC	0.02587	29.513	0
ENSG00000179454	KLHL28	pLoF|missense|LC	0.025912	29.538	0
ENSG00000179454	KLHL28	synonymous	0.0033321	29.833	0
ENSG00000179455	MKRN3	missense|LC	0.0043917	31.813	0
ENSG00000179455	MKRN3	pLoF|missense|LC	0.0043929	31.813	0
ENSG00000179455	MKRN3	synonymous	0.30608	31.813	0
ENSG00000179456	ZBTB18	missense|LC	0.0015109	30.87	0
ENSG00000179456	ZBTB18	pLoF|missense|LC	0.0015122	30.821	0
ENSG00000179456	ZBTB18	synonymous	0.016488	30.97	0
ENSG00000179477	ALOX12B	missense|LC	0.024432	33.083	0
ENSG00000179477	ALOX12B	pLoF	0.00021655	32.759	0
ENSG00000179477	ALOX12B	pLoF|missense|LC	0.024649	33.061	0
ENSG00000179477	ALOX12B	synonymous	0.00659	33.108	0
ENSG00000179520	SLC17A8	missense|LC	0.0054989	28.555	0
ENSG00000179520	SLC17A8	pLoF	0.00038009	28.849	0
ENSG00000179520	SLC17A8	pLoF|missense|LC	0.005879	28.579	0
ENSG00000179520	SLC17A8	synonymous	0.004616	28.322	0
ENSG00000179526	SHARPIN	missense|LC	0.26626	38.176	0
ENSG00000179526	SHARPIN	pLoF	0.00021528	36.779	0
ENSG00000179526	SHARPIN	pLoF|missense|LC	0.26648	38.003	0
ENSG00000179526	SHARPIN	synonymous	0.91724	37.902	0
ENSG00000179528	LBX2	missense|LC	0.13717	33.743	0
ENSG00000179528	LBX2	pLoF|missense|LC	0.13719	33.661	0
ENSG00000179528	LBX2	synonymous	0.91885	33.465	0
ENSG00000179532	DNHD1	missense|LC	7.8506	38.796	0
ENSG00000179532	DNHD1	pLoF	0.0080971	39.445	0
ENSG00000179532	DNHD1	pLoF|missense|LC	7.8587	38.873	0
ENSG00000179532	DNHD1	synonymous	1.7958	38.434	0
ENSG00000179542	SLITRK4	missense|LC	0.0022726	34.712	0
ENSG00000179542	SLITRK4	synonymous	1.003	34.712	0
ENSG00000179546	HTR1D	missense|LC	0.0034511	33.372	0
ENSG00000179546	HTR1D	pLoF|missense|LC	0.0035309	33.372	0
ENSG00000179546	HTR1D	synonymous	0.1156	33.372	0
ENSG00000179562	GCC1	missense|LC	0.036087	34.075	0
ENSG00000179562	GCC1	pLoF	0.0002824	34.152	0
ENSG00000179562	GCC1	pLoF|missense|LC	0.036369	34.084	0
ENSG00000179562	GCC1	synonymous	0.57357	34.041	0
ENSG00000179564	LSMEM2	missense|LC	0.0017361	32.334	0
ENSG00000179564	LSMEM2	pLoF	0.0004926	32.427	0
ENSG00000179564	LSMEM2	pLoF|missense|LC	0.0022287	32.355	0
ENSG00000179564	LSMEM2	synonymous	0.0026061	32.233	0
ENSG00000179580	RNF151	missense|LC	0.11353	32.44	0
ENSG00000179580	RNF151	pLoF|missense|LC	0.11358	32.444	0
ENSG00000179580	RNF151	synonymous	0.06202	33.417	0
ENSG00000179583	CIITA	missense|LC	1.486	39.496	0
ENSG00000179583	CIITA	pLoF	0.00025201	38.186	0
ENSG00000179583	CIITA	pLoF|missense|LC	1.4862	39.399	0
ENSG00000179583	CIITA	synonymous	1.4581	40.876	0
ENSG00000179588	ZFPM1	missense|LC	3.5032	50.322	0
ENSG00000179588	ZFPM1	pLoF|missense|LC	3.5032	50.075	0
ENSG00000179588	ZFPM1	synonymous	0.36426	50.211	0
ENSG00000179593	ALOX15B	missense|LC	0.53782	37.748	0
ENSG00000179593	ALOX15B	pLoF	0.001122	39.865	0
ENSG00000179593	ALOX15B	pLoF|missense|LC	0.53894	38.052	0
ENSG00000179593	ALOX15B	synonymous	1.6208	38.722	0
ENSG00000179598	PLD6	missense|LC	0.0026656	31.828	0
ENSG00000179598	PLD6	pLoF|missense|LC	0.002691	31.861	0
ENSG00000179598	PLD6	synonymous	0.0010675	31.988	0
ENSG00000179603	GRM8	missense|LC	0.1252	28.878	0
ENSG00000179603	GRM8	pLoF	0.00017018	27.984	0
ENSG00000179603	GRM8	pLoF|missense|LC	0.12537	28.8	0
ENSG00000179603	GRM8	synonymous	0.019786	28.961	0
ENSG00000179604	CDC42EP4	missense|LC	0.0031051	32.571	0
ENSG00000179604	CDC42EP4	pLoF|missense|LC	0.0031139	32.571	0
ENSG00000179604	CDC42EP4	synonymous	0.0057162	32.571	0
ENSG00000179615	OR2AP1	missense|LC	0.031073	29.882	0
ENSG00000179615	OR2AP1	pLoF|missense|LC	0.031073	29.882	0
ENSG00000179615	OR2AP1	synonymous	0.0027409	29.882	0
ENSG00000179626	OR6C4	missense|LC	0.98532	32.168	0
ENSG00000179626	OR6C4	pLoF|missense|LC	0.98532	32.168	0
ENSG00000179626	OR6C4	synonymous	0.0018659	32.168	0
ENSG00000179627	ZBTB42	missense|LC	1.0162	61.517	0
ENSG00000179627	ZBTB42	pLoF|missense|LC	1.0163	61.517	0
ENSG00000179627	ZBTB42	synonymous	1.2181	61.517	0
ENSG00000179630	LACC1	missense|LC	0.21467	28.845	0
ENSG00000179630	LACC1	pLoF|missense|LC	0.21478	28.864	0
ENSG00000179630	LACC1	synonymous	0.012742	28.828	0
ENSG00000179632	MAF1	missense|LC	0.91548	52.388	0
ENSG00000179632	MAF1	pLoF|missense|LC	0.91548	52.424	0
ENSG00000179632	MAF1	synonymous	1.0014	52.503	0
ENSG00000179636	TPPP2	missense|LC	0.1466	31.459	0
ENSG00000179636	TPPP2	pLoF	0.0019248	31.565	0
ENSG00000179636	TPPP2	pLoF|missense|LC	0.14853	31.473	0
ENSG00000179636	TPPP2	synonymous	0.00035964	31.54	0
ENSG00000179639	FCER1A	missense|LC	0.013245	27.893	0
ENSG00000179639	FCER1A	pLoF|missense|LC	0.013331	27.953	0
ENSG00000179639	FCER1A	synonymous	0.0015013	28.405	0
ENSG00000179673	RPRML	missense|LC	0.10611	33.439	0
ENSG00000179673	RPRML	pLoF|missense|LC	0.10612	33.439	0
ENSG00000179673	RPRML	synonymous	0.00021402	33.439	0
ENSG00000179674	ARL14	missense|LC	0.0021629	32.612	0
ENSG00000179674	ARL14	pLoF|missense|LC	0.0022338	32.612	0
ENSG00000179674	ARL14	synonymous	0.0012499	32.612	0
ENSG00000179695	OR6C2	missense|LC	0.17316	31.583	0
ENSG00000179695	OR6C2	pLoF|missense|LC	0.17316	31.583	0
ENSG00000179695	OR6C2	synonymous	0.0027065	31.583	0
ENSG00000179709	NLRP8	missense|LC	3.2735	35.4	0
ENSG00000179709	NLRP8	pLoF	0.004531	34.645	0
ENSG00000179709	NLRP8	pLoF|missense|LC	3.278	35.319	0
ENSG00000179709	NLRP8	synonymous	1.7635	35.334	0
ENSG00000179715	PCED1B	missense|LC	0.0035166	32.961	0
ENSG00000179715	PCED1B	pLoF|missense|LC	0.0035166	32.961	0
ENSG00000179715	PCED1B	synonymous	0.17267	32.961	0
ENSG00000179750	APOBEC3B	missense|LC	1.6013	42.667	0
ENSG00000179750	APOBEC3B	pLoF	0.0019039	45.884	0
ENSG00000179750	APOBEC3B	pLoF|missense|LC	1.6032	42.946	0
ENSG00000179750	APOBEC3B	synonymous	0.5757	44.212	0
ENSG00000179751	SYCN	missense|LC	0.0010789	32.152	0
ENSG00000179751	SYCN	pLoF	0.00022287	32.137	0
ENSG00000179751	SYCN	pLoF|missense|LC	0.0013018	32.15	0
ENSG00000179751	SYCN	synonymous	0.00072308	32.166	0
ENSG00000179761	PIPOX	missense|LC	0.0029912	30.128	0
ENSG00000179761	PIPOX	pLoF	0.00032425	30.558	0
ENSG00000179761	PIPOX	pLoF|missense|LC	0.0033154	30.192	0
ENSG00000179761	PIPOX	synonymous	0.0052632	29.832	0
ENSG00000179772	FOXS1	missense|LC	0.010213	40.838	0
ENSG00000179772	FOXS1	pLoF|missense|LC	0.010241	40.838	0
ENSG00000179772	FOXS1	synonymous	0.1144	40.838	0
ENSG00000179774	ATOH7	missense|LC	0.012249	32.008	0
ENSG00000179774	ATOH7	pLoF|missense|LC	0.012362	32.008	0
ENSG00000179774	ATOH7	synonymous	0.0004103	32.008	0
ENSG00000179776	CDH5	missense|LC	0.79496	31.365	0
ENSG00000179776	CDH5	pLoF	0.00018997	31.251	0
ENSG00000179776	CDH5	pLoF|missense|LC	0.79515	31.358	0
ENSG00000179776	CDH5	synonymous	0.87626	30.933	0
ENSG00000179796	LRRC3B	missense|LC	0.00056732	32.989	0
ENSG00000179796	LRRC3B	pLoF|missense|LC	0.00057492	32.989	0
ENSG00000179796	LRRC3B	synonymous	0.1034	32.989	0
ENSG00000179817	MRGPRX4	missense|LC	2.1996	57.207	0
ENSG00000179817	MRGPRX4	pLoF	0.00016716	57.207	0
ENSG00000179817	MRGPRX4	pLoF|missense|LC	2.1997	57.207	0
ENSG00000179817	MRGPRX4	synonymous	0.56058	57.207	0
ENSG00000179826	MRGPRX3	missense|LC	1.051	44.628	0
ENSG00000179826	MRGPRX3	pLoF	0.078946	44.628	0
ENSG00000179826	MRGPRX3	pLoF|missense|LC	1.13	44.628	0
ENSG00000179826	MRGPRX3	synonymous	1.0015	44.628	0
ENSG00000179832	MROH1	missense|LC	1.0045	34.273	0
ENSG00000179832	MROH1	pLoF	0.00014567	35.21	0
ENSG00000179832	MROH1	pLoF|missense|LC	1.0047	34.364	0
ENSG00000179832	MROH1	synonymous	0.0033305	33.889	0
ENSG00000179833	SERTAD2	missense|LC	0.0099838	31.81	0
ENSG00000179833	SERTAD2	pLoF|missense|LC	0.0099863	31.81	0
ENSG00000179833	SERTAD2	synonymous	0.010963	31.81	0
ENSG00000179841	AKAP5	missense|LC	1.1634	34.158	0
ENSG00000179841	AKAP5	pLoF|missense|LC	1.1634	34.158	0
ENSG00000179841	AKAP5	synonymous	0.003568	34.158	0
ENSG00000179846	NKPD1	pLoF	0.00022794	35.429	0
ENSG00000179846	NKPD1	synonymous	0.0022947	35.429	0
ENSG00000179855	GIPC3	missense|LC	0.0040173	36.261	0
ENSG00000179855	GIPC3	pLoF	0.0001533	33.688	0
ENSG00000179855	GIPC3	pLoF|missense|LC	0.0041706	35.977	0
ENSG00000179855	GIPC3	synonymous	0.1329	36.5	0
ENSG00000179862	CITED4	missense|LC	0.13074	35.123	0
ENSG00000179862	CITED4	pLoF|missense|LC	0.13076	35.123	0
ENSG00000179862	CITED4	synonymous	0.038831	35.123	0
ENSG00000179869	ABCA13	missense|LC	3.5374	35.768	0
ENSG00000179869	ABCA13	pLoF	0.0048955	34.958	0
ENSG00000179869	ABCA13	pLoF|missense|LC	3.5423	35.662	0
ENSG00000179869	ABCA13	synonymous	2.4488	35.671	0
ENSG00000179873	NLRP11	missense|LC	1.3312	32.73	0
ENSG00000179873	NLRP11	pLoF	0.0003673	32.308	0
ENSG00000179873	NLRP11	pLoF|missense|LC	1.3315	32.689	0
ENSG00000179873	NLRP11	synonymous	0.94198	32.824	0
ENSG00000179886	TIGD5	missense|LC	0.89438	53.101	0
ENSG00000179886	TIGD5	pLoF|missense|LC	0.89449	53.101	0
ENSG00000179886	TIGD5	synonymous	0.074253	53.101	0
ENSG00000179902	C1orf194	missense|LC	0.039805	27.418	0
ENSG00000179902	C1orf194	pLoF	0.00032361	26.769	0
ENSG00000179902	C1orf194	pLoF|missense|LC	0.040128	27.297	0
ENSG00000179902	C1orf194	synonymous	0.00051367	26.983	0
ENSG00000179909	ZNF154	missense|LC	0.34028	34.574	0
ENSG00000179909	ZNF154	pLoF	0.012305	34.785	0
ENSG00000179909	ZNF154	pLoF|missense|LC	0.35259	34.608	0
ENSG00000179909	ZNF154	synonymous	0.22666	34.675	0
ENSG00000179912	R3HDM2	missense|LC	0.053089	30.225	0
ENSG00000179912	R3HDM2	pLoF|missense|LC	0.05313	30.207	0
ENSG00000179912	R3HDM2	synonymous	0.54948	30.092	0
ENSG00000179913	B3GNT3	missense|LC	0.78585	36.939	0
ENSG00000179913	B3GNT3	pLoF|missense|LC	0.7859	37.077	0
ENSG00000179913	B3GNT3	synonymous	0.074159	36.987	0
ENSG00000179914	ITLN1	missense|LC	0.68815	38.184	0
ENSG00000179914	ITLN1	pLoF	0.00015353	33.417	0
ENSG00000179914	ITLN1	pLoF|missense|LC	0.6883	37.564	0
ENSG00000179914	ITLN1	synonymous	0.68769	37.707	0
ENSG00000179915	NRXN1	missense|LC	0.00028366	29.421	0
ENSG00000179915	NRXN1	pLoF|missense|LC	0.00029127	29.386	0
ENSG00000179915	NRXN1	synonymous	0.006409	29.559	0
ENSG00000179918	SEPHS2	missense|LC	0.0055796	32.958	0
ENSG00000179918	SEPHS2	pLoF|missense|LC	0.0056517	32.958	0
ENSG00000179918	SEPHS2	synonymous	0.00068383	32.958	0
ENSG00000179919	OR10A7	missense|LC	0.020357	30.345	0
ENSG00000179919	OR10A7	pLoF|missense|LC	0.020359	30.345	0
ENSG00000179919	OR10A7	synonymous	0.012328	30.345	0
ENSG00000179921	GPBAR1	missense|LC	0.0080818	32.995	0
ENSG00000179921	GPBAR1	pLoF	0.00020388	32.995	0
ENSG00000179921	GPBAR1	pLoF|missense|LC	0.0082857	32.995	0
ENSG00000179921	GPBAR1	synonymous	0.034329	32.995	0
ENSG00000179922	ZNF784	missense|LC	0.064069	45.437	0
ENSG00000179922	ZNF784	pLoF|missense|LC	0.06407	45.448	0
ENSG00000179922	ZNF784	synonymous	0.0016868	46.717	0
ENSG00000179930	ZNF648	missense|LC	0.32305	34.548	0
ENSG00000179930	ZNF648	pLoF|missense|LC	0.32306	34.548	0
ENSG00000179930	ZNF648	synonymous	0.00074588	34.548	0
ENSG00000179934	CCR8	missense|LC	0.31166	31.948	0
ENSG00000179934	CCR8	pLoF|missense|LC	0.31168	31.948	0
ENSG00000179934	CCR8	synonymous	0.0010335	31.948	0
ENSG00000179938	GOLGA8J	missense|LC	0.12632	25.504	0
ENSG00000179938	GOLGA8J	pLoF	0.00045645	24.729	0
ENSG00000179938	GOLGA8J	pLoF|missense|LC	0.12678	25.443	0
ENSG00000179938	GOLGA8J	synonymous	0.0064372	25.479	0
ENSG00000179941	BBS10	missense|LC	0.10439	33.587	0
ENSG00000179941	BBS10	pLoF	0.00027101	33.135	0
ENSG00000179941	BBS10	pLoF|missense|LC	0.10466	33.569	0
ENSG00000179941	BBS10	synonymous	0.0017336	33.551	0
ENSG00000179943	FIZ1	missense|LC	0.85054	44.056	0
ENSG00000179943	FIZ1	pLoF|missense|LC	0.85054	43.969	0
ENSG00000179943	FIZ1	synonymous	0.71612	43.367	0
ENSG00000179950	PUF60	missense|LC	0.0017577	34.421	0
ENSG00000179950	PUF60	pLoF|missense|LC	0.0018058	34.373	0
ENSG00000179950	PUF60	synonymous	0.003547	35.034	0
ENSG00000179954	SSC5D	missense|LC	2.7912	39.805	0
ENSG00000179954	SSC5D	pLoF	0.00071553	35.324	0
ENSG00000179954	SSC5D	pLoF|missense|LC	2.7919	39.443	0
ENSG00000179954	SSC5D	synonymous	1.0945	39.321	0
ENSG00000179958	DCTPP1	missense|LC	0.016213	31.197	0
ENSG00000179958	DCTPP1	pLoF|missense|LC	0.016293	31.151	0
ENSG00000179958	DCTPP1	synonymous	0.00032925	31.164	0
ENSG00000179965	ZNF771	missense|LC	0.0082947	32.061	0
ENSG00000179965	ZNF771	pLoF|missense|LC	0.0083175	32.067	0
ENSG00000179965	ZNF771	synonymous	0.010584	32.15	0
ENSG00000179981	TSHZ1	missense|LC	0.38979	49.866	0
ENSG00000179981	TSHZ1	pLoF|missense|LC	0.38982	49.835	0
ENSG00000179981	TSHZ1	synonymous	1.6406	49.786	0
ENSG00000179988	PSTK	missense|LC	1.0949	30.318	0
ENSG00000179988	PSTK	pLoF	0.00039339	28.826	0
ENSG00000179988	PSTK	pLoF|missense|LC	1.0953	30.112	0
ENSG00000179988	PSTK	synonymous	0.88389	31.223	0
ENSG00000180008	SOCS4	missense|LC	0.0078949	32.651	0
ENSG00000180008	SOCS4	pLoF|missense|LC	0.0079987	32.651	0
ENSG00000180008	SOCS4	synonymous	0.082338	32.651	0
ENSG00000180011	ZADH2	missense|LC	0.050452	32.818	0
ENSG00000180011	ZADH2	pLoF	0.00017982	32.737	0
ENSG00000180011	ZADH2	pLoF|missense|LC	0.050632	32.811	0
ENSG00000180011	ZADH2	synonymous	0.43855	32.77	0
ENSG00000180016	OR1E1	missense|LC	0.053012	33.865	0
ENSG00000180016	OR1E1	pLoF|missense|LC	0.053012	33.865	0
ENSG00000180016	OR1E1	synonymous	0.39546	33.865	0
ENSG00000180035	ZNF48	missense|LC	0.65009	66.059	0
ENSG00000180035	ZNF48	pLoF|missense|LC	0.65021	66.199	0
ENSG00000180035	ZNF48	synonymous	0.071352	65.925	0
ENSG00000180043	FAM71E2	missense|LC	0.95818	57.565	0
ENSG00000180043	FAM71E2	pLoF	0.00020135	53.633	0
ENSG00000180043	FAM71E2	pLoF|missense|LC	0.95838	57.205	0
ENSG00000180043	FAM71E2	synonymous	2.002	57.844	0
ENSG00000180044	C3orf80	missense|LC	0.045337	33.262	0
ENSG00000180044	C3orf80	pLoF	0.0001431	33.262	0
ENSG00000180044	C3orf80	pLoF|missense|LC	0.04548	33.262	0
ENSG00000180044	C3orf80	synonymous	0.0041612	33.262	0
ENSG00000180053	NKX2-6	missense|LC	0.041446	36.855	0
ENSG00000180053	NKX2-6	pLoF|missense|LC	0.041474	36.849	0
ENSG00000180053	NKX2-6	synonymous	0.20475	36.845	0
ENSG00000180061	TMEM150B	missense|LC	0.52016	34.712	0
ENSG00000180061	TMEM150B	pLoF|missense|LC	0.52021	34.8	0
ENSG00000180061	TMEM150B	synonymous	0.0095234	33.173	0
ENSG00000180071	ANKRD18A	missense|LC	1.0833	32.021	0
ENSG00000180071	ANKRD18A	pLoF	0.00072629	31.467	0
ENSG00000180071	ANKRD18A	pLoF|missense|LC	1.0841	31.953	0
ENSG00000180071	ANKRD18A	synonymous	0.039399	32.085	0
ENSG00000180089	TMEM86B	missense|LC	0.92081	50.894	0
ENSG00000180089	TMEM86B	pLoF|missense|LC	0.92082	51.07	0
ENSG00000180089	TMEM86B	synonymous	0.76836	50.494	0
ENSG00000180090	OR3A1	missense|LC	0.56436	32.671	0
ENSG00000180090	OR3A1	pLoF|missense|LC	0.56436	32.671	0
ENSG00000180090	OR3A1	synonymous	0.00050527	32.671	0
ENSG00000180098	TRNAU1AP	missense|LC	0.0046173	30.709	0
ENSG00000180098	TRNAU1AP	pLoF	0.00014326	30.207	0
ENSG00000180098	TRNAU1AP	pLoF|missense|LC	0.0047606	30.615	0
ENSG00000180098	TRNAU1AP	synonymous	0.037887	31.068	0
ENSG00000180104	EXOC3	missense|LC	0.0058205	31.393	0
ENSG00000180104	EXOC3	pLoF|missense|LC	0.0058593	31.311	0
ENSG00000180104	EXOC3	synonymous	0.53657	31.27	0
ENSG00000180113	TDRD6	missense|LC	1.228	42.39	0
ENSG00000180113	TDRD6	pLoF	0.0016447	41.954	0
ENSG00000180113	TDRD6	pLoF|missense|LC	1.2296	42.329	0
ENSG00000180113	TDRD6	synonymous	0.10113	42.483	0
ENSG00000180116	C12orf40	missense|LC	0.019888	28.389	0
ENSG00000180116	C12orf40	pLoF	0.00048131	26.817	0
ENSG00000180116	C12orf40	pLoF|missense|LC	0.020369	28.185	0
ENSG00000180116	C12orf40	synonymous	0.0013937	28.501	0
ENSG00000180138	CSNK1A1L	missense|LC	0.56246	34.467	0
ENSG00000180138	CSNK1A1L	pLoF	0.00015449	34.467	0
ENSG00000180138	CSNK1A1L	pLoF|missense|LC	0.56262	34.467	0
ENSG00000180138	CSNK1A1L	synonymous	0.0023643	34.467	0
ENSG00000180155	LYNX1	missense|LC	0.0021148	50.906	0
ENSG00000180155	LYNX1	pLoF|missense|LC	0.0021287	50.367	0
ENSG00000180155	LYNX1	synonymous	0.013526	56.092	0
ENSG00000180176	TH	missense|LC	0.37206	35.806	0
ENSG00000180176	TH	pLoF	0.00031159	36.443	0
ENSG00000180176	TH	pLoF|missense|LC	0.37237	35.865	0
ENSG00000180176	TH	synonymous	0.022024	35.113	0
ENSG00000180182	MED14	missense|LC	0.0046073	29.278	0
ENSG00000180182	MED14	synonymous	0.036047	29.288	0
ENSG00000180185	FAHD1	missense|LC	0.15455	37.248	0
ENSG00000180185	FAHD1	pLoF|missense|LC	0.15463	37.177	0
ENSG00000180185	FAHD1	synonymous	0.29276	37.47	0
ENSG00000180198	RCC1	missense|LC	0.0015791	31.132	0
ENSG00000180198	RCC1	pLoF	0.00024947	29.181	0
ENSG00000180198	RCC1	pLoF|missense|LC	0.0018286	31.002	0
ENSG00000180198	RCC1	synonymous	0.31634	31.306	0
ENSG00000180205	WFDC9	missense|LC	0.3109	30.187	0
ENSG00000180205	WFDC9	pLoF|missense|LC	0.31091	30.274	0
ENSG00000180205	WFDC9	synonymous	0.0031215	30.121	0
ENSG00000180210	F2	missense|LC	0.14268	32.372	0
ENSG00000180210	F2	pLoF|missense|LC	0.14275	32.391	0
ENSG00000180210	F2	synonymous	0.13214	32.327	0
ENSG00000180219	FAM71C	missense|LC	0.59121	38.262	0
ENSG00000180219	FAM71C	pLoF	0.00096242	39.669	0
ENSG00000180219	FAM71C	pLoF|missense|LC	0.59217	38.446	0
ENSG00000180219	FAM71C	synonymous	0.0045829	38.969	0
ENSG00000180228	PRKRA	missense|LC	0.3965	45.61	0
ENSG00000180228	PRKRA	pLoF	0.060834	43.328	0
ENSG00000180228	PRKRA	pLoF|missense|LC	0.45733	45.216	0
ENSG00000180228	PRKRA	synonymous	0.089102	46.749	0
ENSG00000180233	ZNRF2	missense|LC	0.068663	33.611	0
ENSG00000180233	ZNRF2	pLoF|missense|LC	0.068711	33.534	0
ENSG00000180233	ZNRF2	synonymous	0.035347	33.602	0
ENSG00000180245	RRH	missense|LC	0.017061	26.093	0
ENSG00000180245	RRH	pLoF	0.00039407	25.957	0
ENSG00000180245	RRH	pLoF|missense|LC	0.017455	26.072	0
ENSG00000180245	RRH	synonymous	0.027423	26.232	0
ENSG00000180251	SLC9A4	missense|LC	0.68472	33.067	0
ENSG00000180251	SLC9A4	pLoF	0.00047747	32.199	0
ENSG00000180251	SLC9A4	pLoF|missense|LC	0.68519	32.974	0
ENSG00000180251	SLC9A4	synonymous	0.53388	32.891	0
ENSG00000180257	ZNF816	missense|LC	0.79094	47.169	0
ENSG00000180257	ZNF816	pLoF|missense|LC	0.79096	47.035	0
ENSG00000180257	ZNF816	synonymous	0.33412	47.834	0
ENSG00000180263	FGD6	missense|LC	0.13156	35.25	0
ENSG00000180263	FGD6	pLoF	0.00015837	33.972	0
ENSG00000180263	FGD6	pLoF|missense|LC	0.13172	35.127	0
ENSG00000180263	FGD6	synonymous	0.59201	35.182	0
ENSG00000180269	GPR139	missense|LC	0.0085389	32.286	0
ENSG00000180269	GPR139	pLoF|missense|LC	0.008563	32.295	0
ENSG00000180269	GPR139	synonymous	0.30264	32.496	0
ENSG00000180287	PLD5	missense|LC	0.01584	31.296	0
ENSG00000180287	PLD5	pLoF	0.00014057	31.067	0
ENSG00000180287	PLD5	pLoF|missense|LC	0.01598	31.27	0
ENSG00000180287	PLD5	synonymous	0.0023264	31.122	0
ENSG00000180304	OAZ2	missense|LC	0.00068889	32.866	0
ENSG00000180304	OAZ2	pLoF|missense|LC	0.00075347	32.792	0
ENSG00000180304	OAZ2	synonymous	0.0054402	32.273	0
ENSG00000180316	PNPLA1	missense|LC	1.4587	39.048	0
ENSG00000180316	PNPLA1	pLoF	0.00031025	43.659	0
ENSG00000180316	PNPLA1	pLoF|missense|LC	1.4591	39.392	0
ENSG00000180316	PNPLA1	synonymous	0.37894	38.469	0
ENSG00000180318	ALX1	missense|LC	0.025375	30.674	0
ENSG00000180318	ALX1	pLoF|missense|LC	0.025404	30.663	0
ENSG00000180318	ALX1	synonymous	0.017768	30.709	0
ENSG00000180329	CCDC43	missense|LC	0.0012373	29.123	0
ENSG00000180329	CCDC43	pLoF	0.00017994	28.46	0
ENSG00000180329	CCDC43	pLoF|missense|LC	0.0014173	29.035	0
ENSG00000180329	CCDC43	synonymous	0.00019375	30.048	0
ENSG00000180332	KCTD4	missense|LC	0.0013272	32.919	0
ENSG00000180332	KCTD4	pLoF|missense|LC	0.0013804	32.919	0
ENSG00000180332	KCTD4	synonymous	0.0022619	32.919	0
ENSG00000180340	FZD2	missense|LC	0.0072992	33.71	0
ENSG00000180340	FZD2	pLoF|missense|LC	0.0073499	33.71	0
ENSG00000180340	FZD2	synonymous	0.043154	33.71	0
ENSG00000180346	TIGD2	missense|LC	0.18416	33.883	0
ENSG00000180346	TIGD2	pLoF|missense|LC	0.18416	33.883	0
ENSG00000180346	TIGD2	synonymous	0.23727	33.883	0
ENSG00000180347	ITPRID1	missense|LC	3.5433	39.106	0
ENSG00000180347	ITPRID1	pLoF	0.0019261	36.346	0
ENSG00000180347	ITPRID1	pLoF|missense|LC	3.5452	38.691	0
ENSG00000180347	ITPRID1	synonymous	2.0765	38.747	0
ENSG00000180353	HCLS1	missense|LC	2.3628	29.654	0
ENSG00000180353	HCLS1	pLoF	0.00098972	30.089	0
ENSG00000180353	HCLS1	pLoF|missense|LC	2.3638	29.7	0
ENSG00000180353	HCLS1	synonymous	0.39651	29.357	0
ENSG00000180357	ZNF609	missense|LC	0.037419	31.97	0
ENSG00000180357	ZNF609	pLoF|missense|LC	0.037453	31.936	0
ENSG00000180357	ZNF609	synonymous	1.0752	31.866	0
ENSG00000180370	PAK2	missense|LC	0.0012995	20.091	0
ENSG00000180376	CCDC66	missense|LC	2.2235	28.981	0
ENSG00000180376	CCDC66	pLoF	0.86982	30.133	0
ENSG00000180376	CCDC66	pLoF|missense|LC	3.0933	29.26	0
ENSG00000180376	CCDC66	synonymous	1.8169	29.166	0
ENSG00000180386	KRTAP9-7	missense|LC	0.0013037	33.93	0
ENSG00000180386	KRTAP9-7	pLoF|missense|LC	0.0013037	33.93	0
ENSG00000180386	KRTAP9-7	synonymous	0.00084226	33.93	0
ENSG00000180398	MCFD2	missense|LC	0.00089195	31.102	0
ENSG00000180398	MCFD2	pLoF|missense|LC	0.00091222	31.056	0
ENSG00000180398	MCFD2	synonymous	0.00054708	31.084	0
ENSG00000180423	HARBI1	missense|LC	0.0033773	36.209	0
ENSG00000180423	HARBI1	pLoF	0.0004179	35.634	0
ENSG00000180423	HARBI1	pLoF|missense|LC	0.0037952	36.14	0
ENSG00000180423	HARBI1	synonymous	0.00064583	35.782	0
ENSG00000180425	C11orf71	missense|LC	0.0010285	28.236	0
ENSG00000180425	C11orf71	pLoF	0.00022567	26.223	0
ENSG00000180425	C11orf71	pLoF|missense|LC	0.0012542	28.029	0
ENSG00000180425	C11orf71	synonymous	0.0003615	29.354	0
ENSG00000180432	CYP8B1	missense|LC	1.0138	39.367	0
ENSG00000180432	CYP8B1	pLoF|missense|LC	1.0138	39.367	0
ENSG00000180432	CYP8B1	synonymous	0.1796	39.367	0
ENSG00000180433	OR6K6	missense|LC	0.13506	32.178	0
ENSG00000180433	OR6K6	pLoF|missense|LC	0.13509	32.178	0
ENSG00000180433	OR6K6	synonymous	0.0063564	32.178	0
ENSG00000180440	SERTM1	missense|LC	0.00017224	28.452	0
ENSG00000180440	SERTM1	pLoF|missense|LC	0.0001735	28.452	0
ENSG00000180440	SERTM1	synonymous	0.00019129	28.452	0
ENSG00000180447	GAS1	missense|LC	0.0041244	33.302	0
ENSG00000180447	GAS1	pLoF|missense|LC	0.0041555	33.302	0
ENSG00000180447	GAS1	synonymous	0.018651	33.302	0
ENSG00000180448	ARHGAP45	missense|LC	1.6003	33.74	0
ENSG00000180448	ARHGAP45	pLoF	0.00024446	34.339	0
ENSG00000180448	ARHGAP45	pLoF|missense|LC	1.6005	33.776	0
ENSG00000180448	ARHGAP45	synonymous	2.6916	34.589	0
ENSG00000180475	OR10Q1	missense|LC	1.1287	39.319	0
ENSG00000180475	OR10Q1	pLoF|missense|LC	1.1287	39.319	0
ENSG00000180475	OR10Q1	synonymous	0.44694	39.319	0
ENSG00000180479	ZNF571	missense|LC	0.75736	38.376	0
ENSG00000180479	ZNF571	pLoF	0.00028367	38.579	0
ENSG00000180479	ZNF571	pLoF|missense|LC	0.75765	38.399	0
ENSG00000180479	ZNF571	synonymous	0.002401	38.311	0
ENSG00000180481	GLIPR1L2	missense|LC	0.0069294	27.113	0
ENSG00000180481	GLIPR1L2	pLoF	0.00015204	28.59	0
ENSG00000180481	GLIPR1L2	pLoF|missense|LC	0.0070815	27.203	0
ENSG00000180481	GLIPR1L2	synonymous	0.44307	27.472	0
ENSG00000180483	DEFB119	missense|LC	0.037993	35.576	0
ENSG00000180483	DEFB119	pLoF|missense|LC	0.037995	35.475	0
ENSG00000180483	DEFB119	synonymous	0.00046601	34.85	0
ENSG00000180488	MIGA1	missense|LC	0.008752	26.314	0
ENSG00000180488	MIGA1	pLoF	0.00022398	25.782	0
ENSG00000180488	MIGA1	pLoF|missense|LC	0.008976	26.247	0
ENSG00000180488	MIGA1	synonymous	0.0099083	26.051	0
ENSG00000180530	NRIP1	missense|LC	0.18446	35.762	0
ENSG00000180530	NRIP1	pLoF	0.00024191	35.762	0
ENSG00000180530	NRIP1	pLoF|missense|LC	0.1847	35.762	0
ENSG00000180530	NRIP1	synonymous	0.42789	35.762	0
ENSG00000180532	ZSCAN4	missense|LC	0.034258	33.626	0
ENSG00000180532	ZSCAN4	pLoF|missense|LC	0.034314	33.557	0
ENSG00000180532	ZSCAN4	synonymous	0.15694	33.503	0
ENSG00000180535	BHLHA15	missense|LC	0.002097	31.902	0
ENSG00000180535	BHLHA15	pLoF|missense|LC	0.002097	31.902	0
ENSG00000180535	BHLHA15	synonymous	0.0033102	31.902	0
ENSG00000180537	RNF182	missense|LC	0.00098649	32.854	0
ENSG00000180537	RNF182	pLoF	0.0001545	32.854	0
ENSG00000180537	RNF182	pLoF|missense|LC	0.001141	32.854	0
ENSG00000180537	RNF182	synonymous	0.047283	32.854	0
ENSG00000180543	TSPYL5	missense|LC	0.15555	38.989	0
ENSG00000180543	TSPYL5	pLoF|missense|LC	0.15555	38.989	0
ENSG00000180543	TSPYL5	synonymous	0.73135	38.989	0
ENSG00000180549	FUT7	missense|LC	0.043306	33.074	0
ENSG00000180549	FUT7	pLoF|missense|LC	0.043312	33.074	0
ENSG00000180549	FUT7	synonymous	0.10244	33.057	0
ENSG00000180592	SKIDA1	missense|LC	0.52161	39.747	0
ENSG00000180592	SKIDA1	pLoF|missense|LC	0.52171	39.747	0
ENSG00000180592	SKIDA1	synonymous	0.018584	39.747	0
ENSG00000180611	MB21D2	missense|LC	0.0018577	33.7	0
ENSG00000180611	MB21D2	pLoF|missense|LC	0.0018805	33.699	0
ENSG00000180611	MB21D2	synonymous	0.042255	33.746	0
ENSG00000180613	GSX2	missense|LC	1.0018	38.559	0
ENSG00000180613	GSX2	pLoF|missense|LC	1.0018	38.458	0
ENSG00000180613	GSX2	synonymous	1.2429	38.093	0
ENSG00000180616	SSTR2	missense|LC	0.001726	32.393	0
ENSG00000180616	SSTR2	pLoF|missense|LC	0.0017792	32.393	0
ENSG00000180616	SSTR2	synonymous	0.0014018	32.393	0
ENSG00000180626	ZNF594	missense|LC	0.49464	45.076	0
ENSG00000180626	ZNF594	pLoF|missense|LC	0.49464	45.076	0
ENSG00000180626	ZNF594	synonymous	0.73479	45.076	0
ENSG00000180628	PCGF5	missense|LC	0.00086407	26.339	0
ENSG00000180628	PCGF5	pLoF|missense|LC	0.0009046	26.15	0
ENSG00000180628	PCGF5	synonymous	0.00034967	26.175	0
ENSG00000180638	SLC47A2	missense|LC	0.012923	30.704	0
ENSG00000180638	SLC47A2	pLoF	0.00065344	30.762	0
ENSG00000180638	SLC47A2	pLoF|missense|LC	0.013577	30.711	0
ENSG00000180638	SLC47A2	synonymous	0.61627	30.471	0
ENSG00000180644	PRF1	missense|LC	0.054133	36.462	0
ENSG00000180644	PRF1	pLoF	0.00014563	37.351	0
ENSG00000180644	PRF1	pLoF|missense|LC	0.054279	36.495	0
ENSG00000180644	PRF1	synonymous	0.80221	36.544	0
ENSG00000180660	MAB21L1	missense|LC	0.0032317	33.005	0
ENSG00000180660	MAB21L1	pLoF|missense|LC	0.0032545	33.005	0
ENSG00000180660	MAB21L1	synonymous	0.00081172	33.005	0
ENSG00000180667	YOD1	missense|LC	0.0021832	31.501	0
ENSG00000180667	YOD1	pLoF|missense|LC	0.0022389	31.494	0
ENSG00000180667	YOD1	synonymous	0.013079	31.569	0
ENSG00000180708	OR10K2	missense|LC	0.0019414	38.349	0
ENSG00000180708	OR10K2	pLoF|missense|LC	0.0019414	38.349	0
ENSG00000180720	CHRM4	missense|LC	0.0026036	33.129	0
ENSG00000180720	CHRM4	pLoF|missense|LC	0.0026112	33.129	0
ENSG00000180720	CHRM4	synonymous	0.1707	33.129	0
ENSG00000180730	SHISA2	missense|LC	0.0028872	33.132	0
ENSG00000180730	SHISA2	pLoF|missense|LC	0.0029544	33.127	0
ENSG00000180730	SHISA2	synonymous	0.042978	33.376	0
ENSG00000180739	S1PR5	missense|LC	0.025517	36.399	0
ENSG00000180739	S1PR5	pLoF|missense|LC	0.025531	36.399	0
ENSG00000180739	S1PR5	synonymous	0.79361	36.404	0
ENSG00000180745	CLRN3	missense|LC	0.14552	28.399	0
ENSG00000180745	CLRN3	pLoF|missense|LC	0.14561	28.447	0
ENSG00000180745	CLRN3	synonymous	0.0013396	29.372	0
ENSG00000180758	GPR157	missense|LC	0.23484	30.577	0
ENSG00000180758	GPR157	pLoF|missense|LC	0.23494	30.577	0
ENSG00000180758	GPR157	synonymous	0.0058775	30.603	0
ENSG00000180767	CHST13	missense|LC	0.55235	45.971	0
ENSG00000180767	CHST13	pLoF	0.00021995	31.506	0
ENSG00000180767	CHST13	pLoF|missense|LC	0.55257	45.602	0
ENSG00000180767	CHST13	synonymous	0.57471	45.841	0
ENSG00000180773	SLC36A4	missense|LC	0.068428	26.302	0
ENSG00000180773	SLC36A4	pLoF	0.0004262	26.205	0
ENSG00000180773	SLC36A4	pLoF|missense|LC	0.068855	26.287	0
ENSG00000180773	SLC36A4	synonymous	0.0049868	26.264	0
ENSG00000180776	ZDHHC20	missense|LC	0.042139	27.319	0
ENSG00000180776	ZDHHC20	pLoF	0.00024972	27.437	0
ENSG00000180776	ZDHHC20	pLoF|missense|LC	0.042389	27.339	0
ENSG00000180776	ZDHHC20	synonymous	0.0088725	27.17	0
ENSG00000180777	ANKRD30B	missense|LC	1.5588	33.028	0
ENSG00000180777	ANKRD30B	pLoF	0.0010439	32.129	0
ENSG00000180777	ANKRD30B	pLoF|missense|LC	1.5599	32.886	0
ENSG00000180777	ANKRD30B	synonymous	0.49723	32.302	0
ENSG00000180785	OR51E1	missense|LC	0.13239	31.433	0
ENSG00000180785	OR51E1	pLoF	0.0013496	31.433	0
ENSG00000180785	OR51E1	pLoF|missense|LC	0.13374	31.433	0
ENSG00000180785	OR51E1	synonymous	0.54706	31.433	0
ENSG00000180787	ZFP3	missense|LC	0.0043701	32.2	0
ENSG00000180787	ZFP3	pLoF	0.0001469	32.2	0
ENSG00000180787	ZFP3	pLoF|missense|LC	0.004517	32.2	0
ENSG00000180787	ZFP3	synonymous	0.0017691	32.2	0
ENSG00000180801	ARSJ	missense|LC	0.0070422	32.786	0
ENSG00000180801	ARSJ	pLoF	0.00030139	33.019	0
ENSG00000180801	ARSJ	pLoF|missense|LC	0.0073436	32.807	0
ENSG00000180801	ARSJ	synonymous	0.023971	32.749	0
ENSG00000180806	HOXC9	missense|LC	0.0011101	32.474	0
ENSG00000180806	HOXC9	pLoF	0.00014183	32.455	0
ENSG00000180806	HOXC9	pLoF|missense|LC	0.0012519	32.472	0
ENSG00000180806	HOXC9	synonymous	0.030483	32.458	0
ENSG00000180815	MAP3K15	synonymous	0.011152	29.12	0
ENSG00000180817	PPA1	missense|LC	0.0011302	28.052	0
ENSG00000180817	PPA1	pLoF	0.00028939	28.147	0
ENSG00000180817	PPA1	pLoF|missense|LC	0.0014196	28.066	0
ENSG00000180817	PPA1	synonymous	0.020784	28.58	0
ENSG00000180818	HOXC10	missense|LC	0.0027593	33.287	0
ENSG00000180818	HOXC10	pLoF|missense|LC	0.0028429	33.217	0
ENSG00000180818	HOXC10	synonymous	0.014497	33.367	0
ENSG00000180822	PSMG4	missense|LC	3.3232	42.577	0
ENSG00000180822	PSMG4	pLoF|missense|LC	3.3233	43.204	0
ENSG00000180822	PSMG4	synonymous	0.00046096	39.423	0
ENSG00000180828	BHLHE22	missense|LC	0.40662	46.985	0
ENSG00000180828	BHLHE22	pLoF	0.00065297	46.985	0
ENSG00000180828	BHLHE22	pLoF|missense|LC	0.40728	46.985	0
ENSG00000180828	BHLHE22	synonymous	0.0025858	46.985	0
ENSG00000180834	MAP6D1	missense|LC	0.00099409	31.63	0
ENSG00000180834	MAP6D1	pLoF	0.00026466	31.122	0
ENSG00000180834	MAP6D1	pLoF|missense|LC	0.0012588	31.577	0
ENSG00000180834	MAP6D1	synonymous	0.5511	31.857	0
ENSG00000180855	ZNF443	missense|LC	3.5968	68.952	0
ENSG00000180855	ZNF443	pLoF|missense|LC	3.5968	68.767	0
ENSG00000180855	ZNF443	synonymous	0.28	68.541	0
ENSG00000180871	CXCR2	synonymous	0.53778	33.516	0
ENSG00000180875	GREM2	synonymous	0.00064076	33.659	0
ENSG00000180878	C11orf42	missense|LC	0.74285	31.896	0
ENSG00000180878	C11orf42	pLoF	0.00015703	32.151	0
ENSG00000180878	C11orf42	pLoF|missense|LC	0.74301	31.927	0
ENSG00000180879	SSR4	missense|LC	0.00056003	30.276	0
ENSG00000180879	SSR4	synonymous	0.0017939	30.32	0
ENSG00000180881	CAPS2	missense|LC	0.29145	23.884	0
ENSG00000180881	CAPS2	pLoF	0.0064478	24.516	0
ENSG00000180881	CAPS2	pLoF|missense|LC	0.2979	23.974	0
ENSG00000180881	CAPS2	synonymous	0.0044967	23.181	0
ENSG00000180884	ZNF792	missense|LC	0.52607	51.036	0
ENSG00000180884	ZNF792	pLoF|missense|LC	0.52607	50.804	0
ENSG00000180884	ZNF792	synonymous	0.80161	50.814	0
ENSG00000180891	CUEDC1	missense|LC	0.1765	31.709	0
ENSG00000180891	CUEDC1	pLoF	0.00034454	30.204	0
ENSG00000180891	CUEDC1	pLoF|missense|LC	0.17685	31.521	0
ENSG00000180891	CUEDC1	synonymous	0.33928	31.374	0
ENSG00000180900	SCRIB	missense|LC	0.89734	36.577	0
ENSG00000180900	SCRIB	pLoF|missense|LC	0.89749	36.628	0
ENSG00000180900	SCRIB	synonymous	3.9444	36.091	0
ENSG00000180901	KCTD2	missense|LC	0.0013257	29.36	0
ENSG00000180901	KCTD2	pLoF|missense|LC	0.0013957	29.278	0
ENSG00000180901	KCTD2	synonymous	0.0030612	30.081	0
ENSG00000180902	D2HGDH	missense|LC	0.70557	38.391	0
ENSG00000180902	D2HGDH	pLoF|missense|LC	0.70567	38.412	0
ENSG00000180902	D2HGDH	synonymous	0.05513	38.704	0
ENSG00000180914	OXTR	missense|LC	0.11704	43.251	0
ENSG00000180914	OXTR	pLoF	0.00014943	41.75	0
ENSG00000180914	OXTR	pLoF|missense|LC	0.11719	43.101	0
ENSG00000180914	OXTR	synonymous	1.114	43.952	0
ENSG00000180917	CMTR2	missense|LC	1.39	34.841	0
ENSG00000180917	CMTR2	pLoF	0.00032041	34.841	0
ENSG00000180917	CMTR2	pLoF|missense|LC	1.3903	34.841	0
ENSG00000180917	CMTR2	synonymous	0.67482	34.841	0
ENSG00000180919	OR56B4	missense|LC	0.46373	33.608	0
ENSG00000180919	OR56B4	pLoF|missense|LC	0.46373	33.608	0
ENSG00000180919	OR56B4	synonymous	0.064141	33.608	0
ENSG00000180921	FAM83H	missense|LC	1.3104	61.466	0
ENSG00000180921	FAM83H	pLoF	0.0030797	49.852	0
ENSG00000180921	FAM83H	pLoF|missense|LC	1.3135	61.295	0
ENSG00000180921	FAM83H	synonymous	1.8052	61.248	0
ENSG00000180929	GPR62	missense|LC	1.9912	42.209	0
ENSG00000180929	GPR62	pLoF|missense|LC	1.9912	42.209	0
ENSG00000180929	GPR62	synonymous	0.036047	42.209	0
ENSG00000180934	OR56A1	missense|LC	0.013387	31.832	0
ENSG00000180934	OR56A1	pLoF|missense|LC	0.013388	31.832	0
ENSG00000180934	OR56A1	synonymous	0.37349	31.832	0
ENSG00000180938	ZNF572	missense|LC	0.12536	33.152	0
ENSG00000180938	ZNF572	pLoF|missense|LC	0.12536	33.084	0
ENSG00000180938	ZNF572	synonymous	0.1365	33.24	0
ENSG00000180974	OR52E4	missense|LC	2.388	33.221	0
ENSG00000180974	OR52E4	pLoF|missense|LC	2.388	33.221	0
ENSG00000180974	OR52E4	synonymous	1.2301	33.221	0
ENSG00000180992	MRPL14	missense|LC	0.0007674	45.242	0
ENSG00000180992	MRPL14	pLoF|missense|LC	0.00085605	45.658	0
ENSG00000180992	MRPL14	synonymous	0.49825	47.053	0
ENSG00000180998	GPR137C	missense|LC	0.94476	28.697	0
ENSG00000180998	GPR137C	pLoF|missense|LC	0.94485	28.7	0
ENSG00000180998	GPR137C	synonymous	0.0046257	30.199	0
ENSG00000181001	OR52N1	missense|LC	2.3472	44.327	0
ENSG00000181001	OR52N1	pLoF|missense|LC	2.3472	44.327	0
ENSG00000181001	OR52N1	synonymous	0.38563	44.327	0
ENSG00000181004	BBS12	missense|LC	0.58446	39.89	0
ENSG00000181004	BBS12	pLoF|missense|LC	0.5845	39.89	0
ENSG00000181004	BBS12	synonymous	0.86993	39.89	0
ENSG00000181007	ZFP82	missense|LC	0.0016045	32.604	0
ENSG00000181007	ZFP82	pLoF|missense|LC	0.0017071	32.639	0
ENSG00000181007	ZFP82	synonymous	0.0046437	32.659	0
ENSG00000181009	OR52N5	missense|LC	0.14827	29.601	0
ENSG00000181009	OR52N5	pLoF|missense|LC	0.14827	29.601	0
ENSG00000181009	OR52N5	synonymous	0.0012071	29.601	0
ENSG00000181016	LSMEM1	missense|LC	0.00064963	32.079	0
ENSG00000181016	LSMEM1	pLoF|missense|LC	0.00069649	32.082	0
ENSG00000181016	LSMEM1	synonymous	0.00020008	32.063	0
ENSG00000181019	NQO1	missense|LC	0.22811	30.732	0
ENSG00000181019	NQO1	pLoF	0.0006446	29.77	0
ENSG00000181019	NQO1	pLoF|missense|LC	0.22875	30.591	0
ENSG00000181019	NQO1	synonymous	0.080004	31.12	0
ENSG00000181026	AEN	missense|LC	1.0005	42.928	0
ENSG00000181026	AEN	pLoF|missense|LC	1.0006	42.974	0
ENSG00000181026	AEN	synonymous	0.96755	41.531	0
ENSG00000181027	FKRP	missense|LC	0.0276	35.583	0
ENSG00000181027	FKRP	pLoF|missense|LC	0.027717	35.583	0
ENSG00000181027	FKRP	synonymous	0.16188	35.583	0
ENSG00000181029	TRAPPC5	missense|LC	0.30283	40.508	0
ENSG00000181029	TRAPPC5	pLoF|missense|LC	0.30285	40.508	0
ENSG00000181029	TRAPPC5	synonymous	0.15587	40.508	0
ENSG00000181031	RPH3AL	missense|LC	0.08218	30.776	0
ENSG00000181031	RPH3AL	pLoF	0.00027739	30.156	0
ENSG00000181031	RPH3AL	pLoF|missense|LC	0.082457	30.703	0
ENSG00000181031	RPH3AL	synonymous	0.22421	30.968	0
ENSG00000181035	SLC25A42	missense|LC	0.0040751	31.019	0
ENSG00000181035	SLC25A42	pLoF|missense|LC	0.0041473	31	0
ENSG00000181035	SLC25A42	synonymous	0.088941	31.199	0
ENSG00000181036	FCRL6	missense|LC	0.47854	33.757	0
ENSG00000181036	FCRL6	pLoF	0.0021782	32.984	0
ENSG00000181036	FCRL6	pLoF|missense|LC	0.48072	33.672	0
ENSG00000181036	FCRL6	synonymous	0.24463	33.902	0
ENSG00000181038	METTL23	missense|LC	0.015002	30.889	0
ENSG00000181038	METTL23	pLoF	0.00020263	31.676	0
ENSG00000181038	METTL23	pLoF|missense|LC	0.015204	31.022	0
ENSG00000181038	METTL23	synonymous	0.00018363	31.287	0
ENSG00000181045	SLC26A11	missense|LC	0.015984	32.951	0
ENSG00000181045	SLC26A11	pLoF	0.00039764	32.633	0
ENSG00000181045	SLC26A11	pLoF|missense|LC	0.016382	32.92	0
ENSG00000181045	SLC26A11	synonymous	0.049433	32.733	0
ENSG00000181074	OR52N4	missense|LC	3.1359	42.26	0
ENSG00000181074	OR52N4	pLoF	0.22911	42.26	0
ENSG00000181074	OR52N4	pLoF|missense|LC	3.365	42.26	0
ENSG00000181074	OR52N4	synonymous	0.0005192	42.26	0
ENSG00000181085	MAPK15	missense|LC	0.1523	38.572	0
ENSG00000181085	MAPK15	pLoF	0.00079653	38.587	0
ENSG00000181085	MAPK15	pLoF|missense|LC	0.15309	38.573	0
ENSG00000181085	MAPK15	synonymous	0.83357	38.759	0
ENSG00000181090	EHMT1	missense|LC	0.031924	32.165	0
ENSG00000181090	EHMT1	pLoF|missense|LC	0.031988	32.157	0
ENSG00000181090	EHMT1	synonymous	0.81858	31.925	0
ENSG00000181092	ADIPOQ	missense|LC	0.039129	32.117	0
ENSG00000181092	ADIPOQ	pLoF|missense|LC	0.039209	32.123	0
ENSG00000181092	ADIPOQ	synonymous	0.12163	32.035	0
ENSG00000181104	F2R	missense|LC	0.0043309	32.133	0
ENSG00000181104	F2R	pLoF|missense|LC	0.004441	32.125	0
ENSG00000181104	F2R	synonymous	0.010359	32.145	0
ENSG00000181135	ZNF707	missense|LC	0.86693	76.401	0
ENSG00000181135	ZNF707	pLoF|missense|LC	0.86697	75.499	0
ENSG00000181135	ZNF707	synonymous	1.0027	75.336	0
ENSG00000181163	NPM1	missense|LC	0.00098889	24.179	0
ENSG00000181163	NPM1	pLoF|missense|LC	0.00099786	24.235	0
ENSG00000181163	NPM1	synonymous	0.00051691	23.282	0
ENSG00000181191	PJA1	missense|LC	0.4969	49.461	0
ENSG00000181191	PJA1	synonymous	0.41793	49.461	0
ENSG00000181192	DHTKD1	missense|LC	2.4467	30.163	0
ENSG00000181192	DHTKD1	pLoF	0.00066141	30.34	0
ENSG00000181192	DHTKD1	pLoF|missense|LC	2.4474	30.181	0
ENSG00000181192	DHTKD1	synonymous	3.048	30.643	0
ENSG00000181195	PENK	missense|LC	0.0043491	32.084	0
ENSG00000181195	PENK	pLoF	0.00034825	32.042	0
ENSG00000181195	PENK	pLoF|missense|LC	0.0046973	32.078	0
ENSG00000181195	PENK	synonymous	0.0039473	32.198	0
ENSG00000181215	C4orf50	missense|LC	2.9257	48.113	0
ENSG00000181215	C4orf50	pLoF	0.010657	49.094	0
ENSG00000181215	C4orf50	pLoF|missense|LC	2.9364	48.21	0
ENSG00000181215	C4orf50	synonymous	1.7912	48.504	0
ENSG00000181220	ZNF746	missense|LC	0.0085824	35.199	0
ENSG00000181220	ZNF746	pLoF|missense|LC	0.0086535	35.518	0
ENSG00000181220	ZNF746	synonymous	0.31243	38.732	0
ENSG00000181222	POLR2A	missense|LC	0.0031347	31.696	0
ENSG00000181222	POLR2A	pLoF	0.0010139	31.82	0
ENSG00000181222	POLR2A	pLoF|missense|LC	0.0041486	31.705	0
ENSG00000181222	POLR2A	synonymous	2.1392	31.222	0
ENSG00000181234	TMEM132C	missense|LC	1.8062	52.475	0
ENSG00000181234	TMEM132C	pLoF|missense|LC	1.8062	52.132	0
ENSG00000181234	TMEM132C	synonymous	3.7613	52.909	0
ENSG00000181240	SLC25A41	missense|LC	0.099436	32.538	0
ENSG00000181240	SLC25A41	pLoF	0.00014007	32.147	0
ENSG00000181240	SLC25A41	pLoF|missense|LC	0.099576	32.497	0
ENSG00000181240	SLC25A41	synonymous	0.10266	32.334	0
ENSG00000181273	OR5AK2	missense|LC	0.76711	31.172	0
ENSG00000181273	OR5AK2	pLoF|missense|LC	0.76711	31.172	0
ENSG00000181273	OR5AK2	synonymous	0.18157	31.172	0
ENSG00000181274	FRAT2	missense|LC	0.23425	34.35	0
ENSG00000181274	FRAT2	pLoF|missense|LC	0.23425	34.35	0
ENSG00000181274	FRAT2	synonymous	0.0017701	34.35	0
ENSG00000181284	TMEM102	missense|LC	0.0080277	33.483	0
ENSG00000181284	TMEM102	pLoF	0.00022414	33.503	0
ENSG00000181284	TMEM102	pLoF|missense|LC	0.0082518	33.485	0
ENSG00000181284	TMEM102	synonymous	0.010568	33.519	0
ENSG00000181291	TMEM132E	missense|LC	0.10727	33.137	0
ENSG00000181291	TMEM132E	pLoF	0.00022566	33.418	0
ENSG00000181291	TMEM132E	pLoF|missense|LC	0.1075	33.152	0
ENSG00000181291	TMEM132E	synonymous	0.18977	33.13	0
ENSG00000181315	ZNF322	missense|LC	0.28418	21.044	0
ENSG00000181315	ZNF322	pLoF|missense|LC	0.28421	21.044	0
ENSG00000181315	ZNF322	synonymous	0.2141	21.044	0
ENSG00000181322	NME9	missense|LC	0.0054926	25.372	0
ENSG00000181322	NME9	pLoF	0.00015515	24.501	0
ENSG00000181322	NME9	pLoF|missense|LC	0.0056477	25.213	0
ENSG00000181322	NME9	synonymous	0.72706	25.002	0
ENSG00000181323	SPEM1	missense|LC	0.083432	33.777	0
ENSG00000181323	SPEM1	pLoF|missense|LC	0.083435	33.773	0
ENSG00000181323	SPEM1	synonymous	0.082072	33.807	0
ENSG00000181333	HEPHL1	missense|LC	1.0247	28.859	0
ENSG00000181333	HEPHL1	pLoF	0.0016043	28.747	0
ENSG00000181333	HEPHL1	pLoF|missense|LC	1.0263	28.847	0
ENSG00000181333	HEPHL1	synonymous	0.029252	28.864	0
ENSG00000181350	LRRC75A	missense|LC	0.0034154	34.261	0
ENSG00000181350	LRRC75A	pLoF|missense|LC	0.0034787	34.204	0
ENSG00000181350	LRRC75A	synonymous	0.37738	34.703	0
ENSG00000181371	OR5M8	missense|LC	0.015597	29.315	0
ENSG00000181371	OR5M8	pLoF|missense|LC	0.015613	29.315	0
ENSG00000181371	OR5M8	synonymous	0.0011023	29.315	0
ENSG00000181374	CCL13	missense|LC	0.00044257	23.706	0
ENSG00000181374	CCL13	pLoF|missense|LC	0.00047479	23.685	0
ENSG00000181374	CCL13	synonymous	0.0023381	23.593	0
ENSG00000181378	CFAP65	missense|LC	0.92535	31.465	0
ENSG00000181378	CFAP65	pLoF	0.001149	31.54	0
ENSG00000181378	CFAP65	pLoF|missense|LC	0.9265	31.473	0
ENSG00000181378	CFAP65	synonymous	0.78716	31.503	0
ENSG00000181381	DDX60L	missense|LC	4.1534	27.329	0
ENSG00000181381	DDX60L	pLoF	0.001976	27.17	0
ENSG00000181381	DDX60L	pLoF|missense|LC	4.1554	27.305	0
ENSG00000181381	DDX60L	synonymous	2.3224	27.597	0
ENSG00000181392	SYNE4	missense|LC	0.95526	42.932	0
ENSG00000181392	SYNE4	pLoF	0.0016944	43.102	0
ENSG00000181392	SYNE4	pLoF|missense|LC	0.95695	42.949	0
ENSG00000181392	SYNE4	synonymous	0.21258	41.459	0
ENSG00000181396	OGFOD3	missense|LC	0.45891	31.435	0
ENSG00000181396	OGFOD3	pLoF	0.0095234	30.583	0
ENSG00000181396	OGFOD3	pLoF|missense|LC	0.46843	31.325	0
ENSG00000181396	OGFOD3	synonymous	0.071827	31.421	0
ENSG00000181404	WASHC1	missense|LC	0.066985	24.587	0
ENSG00000181404	WASHC1	pLoF	0.00030197	22.267	0
ENSG00000181404	WASHC1	pLoF|missense|LC	0.067287	24.297	0
ENSG00000181404	WASHC1	synonymous	0.0048043	24.07	0
ENSG00000181408	UTS2R	missense|LC	0.017871	33.131	0
ENSG00000181408	UTS2R	pLoF|missense|LC	0.017871	33.131	0
ENSG00000181408	UTS2R	synonymous	0.31511	33.111	0
ENSG00000181409	AATK	missense|LC	1.1415	52.624	0
ENSG00000181409	AATK	pLoF	0.00025379	50.425	0
ENSG00000181409	AATK	pLoF|missense|LC	1.1417	52.47	0
ENSG00000181409	AATK	synonymous	0.96695	51.849	0
ENSG00000181418	DDN	missense|LC	0.39672	35.895	0
ENSG00000181418	DDN	pLoF|missense|LC	0.39673	35.888	0
ENSG00000181433	SAGE1	missense|LC	0.3641	30.932	0
ENSG00000181433	SAGE1	pLoF	0.00077945	30.984	0
ENSG00000181433	SAGE1	synonymous	0.99355	30.715	0
ENSG00000181444	ZNF467	pLoF	0.00062937	36.241	0
ENSG00000181444	ZNF467	synonymous	0.34848	36.486	0
ENSG00000181449	SOX2	missense|LC	0.00070155	33.462	0
ENSG00000181449	SOX2	pLoF|missense|LC	0.00070282	33.462	0
ENSG00000181449	SOX2	synonymous	0.0030481	33.462	0
ENSG00000181450	ZNF678	missense|LC	0.023701	32.278	0
ENSG00000181450	ZNF678	pLoF|missense|LC	0.023737	32.274	0
ENSG00000181450	ZNF678	synonymous	0.0015958	32.223	0
ENSG00000181458	TMEM45A	missense|LC	0.0018084	29.164	0
ENSG00000181458	TMEM45A	pLoF|missense|LC	0.001892	29.098	0
ENSG00000181458	TMEM45A	synonymous	0.12639	29.645	0
ENSG00000181467	RAP2B	missense|LC	0.0001393	32.656	0
ENSG00000181467	RAP2B	pLoF|missense|LC	0.00016082	32.656	0
ENSG00000181467	RAP2B	synonymous	0.00046854	32.656	0
ENSG00000181472	ZBTB2	missense|LC	0.0042891	34.574	0
ENSG00000181472	ZBTB2	pLoF|missense|LC	0.0042929	34.529	0
ENSG00000181472	ZBTB2	synonymous	0.64074	34.602	0
ENSG00000181481	RNF135	missense|LC	0.042651	31.903	0
ENSG00000181481	RNF135	pLoF	0.00070662	31.936	0
ENSG00000181481	RNF135	pLoF|missense|LC	0.043357	31.907	0
ENSG00000181481	RNF135	synonymous	0.007412	31.947	0
ENSG00000181499	OR6T1	missense|LC	0.035579	36.843	0
ENSG00000181499	OR6T1	pLoF|missense|LC	0.035581	36.843	0
ENSG00000181499	OR6T1	synonymous	1.0055	36.843	0
ENSG00000181513	ACBD4	missense|LC	0.066613	31.51	0
ENSG00000181513	ACBD4	pLoF	0.00023174	31.594	0
ENSG00000181513	ACBD4	pLoF|missense|LC	0.066845	31.523	0
ENSG00000181513	ACBD4	synonymous	0.00072308	31.575	0
ENSG00000181518	OR8D4	missense|LC	3.7255	31.504	0
ENSG00000181518	OR8D4	pLoF|missense|LC	3.7255	31.504	0
ENSG00000181518	OR8D4	synonymous	0.52532	31.504	0
ENSG00000181523	SGSH	missense|LC	0.39299	36.639	0
ENSG00000181523	SGSH	pLoF	0.00049514	36.879	0
ENSG00000181523	SGSH	pLoF|missense|LC	0.39349	36.663	0
ENSG00000181523	SGSH	synonymous	0.0082507	35.709	0
ENSG00000181555	SETD2	missense|LC	0.60865	32.678	0
ENSG00000181555	SETD2	pLoF|missense|LC	0.60867	32.678	0
ENSG00000181555	SETD2	synonymous	0.61017	32.015	0
ENSG00000181562	EDDM3A	missense|LC	0.11298	33.618	0
ENSG00000181562	EDDM3A	pLoF|missense|LC	0.11298	33.618	0
ENSG00000181577	C6orf223	missense|LC	0.21962	36.531	0
ENSG00000181577	C6orf223	pLoF	0.00035715	32.849	0
ENSG00000181577	C6orf223	pLoF|missense|LC	0.21998	36.348	0
ENSG00000181577	C6orf223	synonymous	0.049807	36.805	0
ENSG00000181588	MEX3D	missense|LC	0.035673	36.517	0
ENSG00000181588	MEX3D	pLoF|missense|LC	0.035691	36.476	0
ENSG00000181588	MEX3D	synonymous	0.013978	36.629	0
ENSG00000181609	OR52D1	missense|LC	0.64746	37.196	0
ENSG00000181609	OR52D1	pLoF|missense|LC	0.64752	37.196	0
ENSG00000181609	OR52D1	synonymous	3.5377	37.196	0
ENSG00000181610	MRPS23	missense|LC	0.0029594	31.91	0
ENSG00000181610	MRPS23	pLoF|missense|LC	0.0029911	31.853	0
ENSG00000181610	MRPS23	synonymous	0.0090622	31.852	0
ENSG00000181616	OR52H1	missense|LC	2.8761	39.783	0
ENSG00000181616	OR52H1	pLoF|missense|LC	2.8761	39.783	0
ENSG00000181616	OR52H1	synonymous	0.62039	39.783	0
ENSG00000181619	GPR135	missense|LC	0.44882	34.645	0
ENSG00000181619	GPR135	pLoF|missense|LC	0.44894	34.645	0
ENSG00000181619	GPR135	synonymous	0.37891	34.645	0
ENSG00000181626	ANKRD62	missense|LC	2.6759	30.953	0
ENSG00000181626	ANKRD62	pLoF	0.00026677	30.035	0
ENSG00000181626	ANKRD62	pLoF|missense|LC	2.6761	30.852	0
ENSG00000181626	ANKRD62	synonymous	0.26295	31.358	0
ENSG00000181631	P2RY13	missense|LC	0.83974	30.504	0
ENSG00000181631	P2RY13	pLoF|missense|LC	0.83974	30.452	0
ENSG00000181631	P2RY13	synonymous	0.049434	30.885	0
ENSG00000181634	TNFSF15	missense|LC	0.0028493	32.204	0
ENSG00000181634	TNFSF15	pLoF|missense|LC	0.0028733	32.22	0
ENSG00000181634	TNFSF15	synonymous	0.68231	32.22	0
ENSG00000181649	PHLDA2	missense|LC	0.00095361	31.681	0
ENSG00000181649	PHLDA2	pLoF|missense|LC	0.00098653	31.681	0
ENSG00000181649	PHLDA2	synonymous	0.19519	31.681	0
ENSG00000181652	ATG9B	missense|LC	0.19054	37.126	0
ENSG00000181652	ATG9B	pLoF	0.0021242	37.244	0
ENSG00000181652	ATG9B	pLoF|missense|LC	0.19266	37.143	0
ENSG00000181652	ATG9B	synonymous	0.77241	36.649	0
ENSG00000181656	GPR88	missense|LC	0.51248	34.925	0
ENSG00000181656	GPR88	pLoF|missense|LC	0.5125	34.925	0
ENSG00000181656	GPR88	synonymous	0.0073015	34.925	0
ENSG00000181690	PLAG1	missense|LC	0.1713	30.86	0
ENSG00000181690	PLAG1	pLoF|missense|LC	0.17131	30.742	0
ENSG00000181690	PLAG1	synonymous	0.00091447	30.783	0
ENSG00000181693	OR8H1	missense|LC	0.32481	33.538	0
ENSG00000181693	OR8H1	pLoF|missense|LC	0.32481	33.538	0
ENSG00000181693	OR8H1	synonymous	0.36674	33.538	0
ENSG00000181698	OR5T1	missense|LC	0.36931	32.287	0
ENSG00000181698	OR5T1	pLoF|missense|LC	0.36931	32.287	0
ENSG00000181698	OR5T1	synonymous	0.66467	32.287	0
ENSG00000181704	YIPF6	missense|LC	0.00043464	30.3	0
ENSG00000181704	YIPF6	synonymous	0.00072622	29.932	0
ENSG00000181718	OR5T2	missense|LC	1.6789	32.711	0
ENSG00000181718	OR5T2	pLoF	0.00098526	32.711	0
ENSG00000181718	OR5T2	pLoF|missense|LC	1.6799	32.711	0
ENSG00000181718	OR5T2	synonymous	0.28919	32.711	0
ENSG00000181722	ZBTB20	synonymous	0.0073004	31.969	0
ENSG00000181733	OR2Z1	missense|LC	0.0027544	32.843	0
ENSG00000181733	OR2Z1	pLoF|missense|LC	0.0027544	32.843	0
ENSG00000181733	OR2Z1	synonymous	0.3972	32.843	0
ENSG00000181744	DIPK2A	missense|LC	0.00078893	31.43	0
ENSG00000181744	DIPK2A	pLoF|missense|LC	0.00080919	31.366	0
ENSG00000181744	DIPK2A	synonymous	0.025456	31.592	0
ENSG00000181752	OR8K5	missense|LC	0.090431	30.487	0
ENSG00000181752	OR8K5	pLoF|missense|LC	0.090431	30.487	0
ENSG00000181752	OR8K5	synonymous	0.0017732	30.487	0
ENSG00000181754	AMIGO1	missense|LC	0.0088961	32.895	0
ENSG00000181754	AMIGO1	pLoF|missense|LC	0.0088961	32.895	0
ENSG00000181754	AMIGO1	synonymous	0.00057618	32.895	0
ENSG00000181761	OR8H3	missense|LC	1.7675	36.171	0
ENSG00000181761	OR8H3	pLoF|missense|LC	1.7675	36.171	0
ENSG00000181761	OR8H3	synonymous	0.2832	36.171	0
ENSG00000181767	OR8H2	missense|LC	3.573	38.934	0
ENSG00000181767	OR8H2	pLoF|missense|LC	3.573	38.934	0
ENSG00000181767	OR8H2	synonymous	0.12936	38.934	0
ENSG00000181773	GPR3	missense|LC	0.0043018	32.729	0
ENSG00000181773	GPR3	pLoF|missense|LC	0.004336	32.729	0
ENSG00000181773	GPR3	synonymous	0.017853	32.729	0
ENSG00000181778	TMEM252	missense|LC	0.01741	30.693	0
ENSG00000181778	TMEM252	pLoF|missense|LC	0.017504	30.689	0
ENSG00000181778	TMEM252	synonymous	0.00066736	30.243	0
ENSG00000181781	ODF3L2	missense|LC	0.50671	33.415	0
ENSG00000181781	ODF3L2	pLoF|missense|LC	0.50676	33.205	0
ENSG00000181781	ODF3L2	synonymous	0.068594	33.036	0
ENSG00000181785	OR5AS1	missense|LC	0.21137	29.572	0
ENSG00000181785	OR5AS1	pLoF|missense|LC	0.21137	29.572	0
ENSG00000181785	OR5AS1	synonymous	1.3432	29.572	0
ENSG00000181786	ACTL9	missense|LC	1.1597	51.872	0
ENSG00000181786	ACTL9	pLoF|missense|LC	1.1597	51.872	0
ENSG00000181786	ACTL9	synonymous	0.00086997	51.872	0
ENSG00000181789	COPG1	missense|LC	0.096003	29.282	0
ENSG00000181789	COPG1	pLoF|missense|LC	0.096097	29.2	0
ENSG00000181789	COPG1	synonymous	0.10548	29.615	0
ENSG00000181790	ADGRB1	missense|LC	0.014791	35.879	0
ENSG00000181790	ADGRB1	pLoF|missense|LC	0.014855	35.898	0
ENSG00000181790	ADGRB1	synonymous	1.2119	35.866	0
ENSG00000181803	OR6S1	missense|LC	1.5625	37.552	0
ENSG00000181803	OR6S1	pLoF|missense|LC	1.5625	37.552	0
ENSG00000181803	OR6S1	synonymous	2.2083	37.552	0
ENSG00000181804	SLC9A9	missense|LC	0.035673	27.74	0
ENSG00000181804	SLC9A9	pLoF	0.00020148	27.851	0
ENSG00000181804	SLC9A9	pLoF|missense|LC	0.035874	27.753	0
ENSG00000181804	SLC9A9	synonymous	0.25	28.241	0
ENSG00000181817	LSM10	missense|LC	0.0010511	32.441	0
ENSG00000181817	LSM10	pLoF|missense|LC	0.0010789	32.441	0
ENSG00000181817	LSM10	synonymous	0.0119	32.441	0
ENSG00000181826	RELL1	missense|LC	0.017882	28.499	0
ENSG00000181826	RELL1	pLoF|missense|LC	0.017916	28.531	0
ENSG00000181826	RELL1	synonymous	0.0010753	28.199	0
ENSG00000181827	RFX7	missense|LC	0.048353	34.263	0
ENSG00000181827	RFX7	pLoF|missense|LC	0.048382	34.236	0
ENSG00000181827	RFX7	synonymous	1.4766	34.534	0
ENSG00000181830	SLC35C1	missense|LC	0.12452	39.121	0
ENSG00000181830	SLC35C1	pLoF|missense|LC	0.12456	39.127	0
ENSG00000181830	SLC35C1	synonymous	0.0044081	39.13	0
ENSG00000181847	TIGIT	missense|LC	0.005262	28.581	0
ENSG00000181847	TIGIT	pLoF|missense|LC	0.0052823	28.553	0
ENSG00000181847	TIGIT	synonymous	0.010744	28.785	0
ENSG00000181852	RNF41	missense|LC	0.0013998	29.326	0
ENSG00000181852	RNF41	pLoF|missense|LC	0.0014048	29.242	0
ENSG00000181852	RNF41	synonymous	0.024227	29.38	0
ENSG00000181856	SLC2A4	missense|LC	0.016757	31.879	0
ENSG00000181856	SLC2A4	pLoF|missense|LC	0.016837	31.9	0
ENSG00000181856	SLC2A4	synonymous	0.61613	31.907	0
ENSG00000181867	FTMT	missense|LC	0.030775	33.498	0
ENSG00000181867	FTMT	pLoF|missense|LC	0.030833	33.498	0
ENSG00000181867	FTMT	synonymous	0.00094342	33.498	0
ENSG00000181885	CLDN7	missense|LC	0.0021477	34.71	0
ENSG00000181885	CLDN7	pLoF|missense|LC	0.0022579	34.723	0
ENSG00000181885	CLDN7	synonymous	0.001664	34.441	0
ENSG00000181894	ZNF329	missense|LC	0.0089036	33.166	0
ENSG00000181894	ZNF329	pLoF|missense|LC	0.0090214	33.166	0
ENSG00000181894	ZNF329	synonymous	0.021011	33.166	0
ENSG00000181896	ZNF101	missense|LC	0.091937	32.184	0
ENSG00000181896	ZNF101	pLoF	0.035354	31.869	0
ENSG00000181896	ZNF101	pLoF|missense|LC	0.12729	32.141	0
ENSG00000181896	ZNF101	synonymous	0.0032294	32.25	0
ENSG00000181903	OR4C6	missense|LC	0.26261	30.964	0
ENSG00000181903	OR4C6	pLoF	0.00020025	30.964	0
ENSG00000181903	OR4C6	pLoF|missense|LC	0.26281	30.964	0
ENSG00000181903	OR4C6	synonymous	0.0010285	30.964	0
ENSG00000181904	C5orf24	missense|LC	0.00031658	31.674	0
ENSG00000181904	C5orf24	pLoF|missense|LC	0.00032165	31.674	0
ENSG00000181904	C5orf24	synonymous	0.00071675	31.674	0
ENSG00000181915	ADO	missense|LC	0.84996	36.523	0
ENSG00000181915	ADO	pLoF|missense|LC	0.84997	36.523	0
ENSG00000181915	ADO	synonymous	0.072909	36.523	0
ENSG00000181924	COA4	missense|LC	0.0032773	31.386	0
ENSG00000181924	COA4	pLoF|missense|LC	0.0033001	31.386	0
ENSG00000181924	COA4	synonymous	0.00021528	31.386	0
ENSG00000181927	OR4P4	missense|LC	0.24037	27.928	0
ENSG00000181927	OR4P4	pLoF|missense|LC	0.24037	27.928	0
ENSG00000181927	OR4P4	synonymous	0.00049558	27.928	0
ENSG00000181939	OR4C15	missense|LC	0.64182	35.289	0
ENSG00000181939	OR4C15	pLoF|missense|LC	0.64182	35.289	0
ENSG00000181939	OR4C15	synonymous	0.43121	35.289	0
ENSG00000181958	OR4A15	missense|LC	0.32231	31.023	0
ENSG00000181958	OR4A15	pLoF|missense|LC	0.32231	31.023	0
ENSG00000181958	OR4A15	synonymous	0.12853	31.023	0
ENSG00000181961	OR4A16	missense|LC	0.53093	33.123	0
ENSG00000181961	OR4A16	pLoF|missense|LC	0.53096	33.123	0
ENSG00000181961	OR4A16	synonymous	0.077599	33.123	0
ENSG00000181963	OR52K2	missense|LC	0.10128	31.208	0
ENSG00000181963	OR52K2	pLoF	0.00021021	31.208	0
ENSG00000181963	OR52K2	pLoF|missense|LC	0.10149	31.208	0
ENSG00000181963	OR52K2	synonymous	0.0017818	31.208	0
ENSG00000181965	NEUROG1	missense|LC	0.0015817	32.432	0
ENSG00000181965	NEUROG1	pLoF|missense|LC	0.0016336	32.432	0
ENSG00000181965	NEUROG1	synonymous	0.098688	32.432	0
ENSG00000181982	CCDC149	missense|LC	0.004902	28.448	0
ENSG00000181982	CCDC149	pLoF|missense|LC	0.0049852	28.161	0
ENSG00000181982	CCDC149	synonymous	0.082185	28.614	0
ENSG00000181991	MRPS11	missense|LC	0.0023975	29.979	0
ENSG00000181991	MRPS11	pLoF|missense|LC	0.0024583	29.937	0
ENSG00000181991	MRPS11	synonymous	0.018423	29.598	0
ENSG00000182004	SNRPE	missense|LC	0.00015889	23.913	0
ENSG00000182004	SNRPE	pLoF|missense|LC	0.00015889	23.913	0
ENSG00000182004	SNRPE	synonymous	0.00015027	22.722	0
ENSG00000182010	RTKN2	missense|LC	0.9168	25.492	0
ENSG00000182010	RTKN2	pLoF	0.00060313	25.325	0
ENSG00000182010	RTKN2	pLoF|missense|LC	0.9174	25.461	0
ENSG00000182010	RTKN2	synonymous	1.0265	26.052	0
ENSG00000182013	PNMA8A	missense|LC	0.023157	34.814	0
ENSG00000182013	PNMA8A	pLoF|missense|LC	0.023232	34.827	0
ENSG00000182013	PNMA8A	synonymous	0.0056027	34.996	0
ENSG00000182022	CHST15	missense|LC	0.038422	32.934	0
ENSG00000182022	CHST15	pLoF|missense|LC	0.038503	32.987	0
ENSG00000182022	CHST15	synonymous	0.01526	32.996	0
ENSG00000182035	ADIG	missense|LC	0.00060404	31.183	0
ENSG00000182035	ADIG	pLoF|missense|LC	0.00064076	31.24	0
ENSG00000182035	ADIG	synonymous	0.00032292	31.574	0
ENSG00000182040	USH1G	missense|LC	0.0093	45.796	0
ENSG00000182040	USH1G	pLoF|missense|LC	0.0094039	45.656	0
ENSG00000182040	USH1G	synonymous	0.0058087	45.798	0
ENSG00000182050	MGAT4C	missense|LC	0.10493	32.04	0
ENSG00000182050	MGAT4C	pLoF|missense|LC	0.10502	32.004	0
ENSG00000182050	MGAT4C	synonymous	0.0012109	31.968	0
ENSG00000182053	TRIM49B	missense|LC	0.8559	34.787	0
ENSG00000182053	TRIM49B	pLoF	0.0001817	34.412	0
ENSG00000182053	TRIM49B	pLoF|missense|LC	0.85608	34.757	0
ENSG00000182053	TRIM49B	synonymous	0.68218	34.244	0
ENSG00000182054	IDH2	missense|LC	0.012744	30.233	0
ENSG00000182054	IDH2	pLoF|missense|LC	0.012802	30.198	0
ENSG00000182054	IDH2	synonymous	0.020661	29.915	0
ENSG00000182070	OR52A1	missense|LC	1.0688	34.572	0
ENSG00000182070	OR52A1	pLoF|missense|LC	1.0688	34.572	0
ENSG00000182070	OR52A1	synonymous	0.0010891	34.572	0
ENSG00000182077	PTCHD3	missense|LC	3.6478	37.875	0
ENSG00000182077	PTCHD3	pLoF	0.3616	43.005	0
ENSG00000182077	PTCHD3	pLoF|missense|LC	4.0094	38.308	0
ENSG00000182077	PTCHD3	synonymous	1.7052	39.639	0
ENSG00000182087	TMEM259	missense|LC	0.068238	46.951	0
ENSG00000182087	TMEM259	pLoF|missense|LC	0.06829	47.083	0
ENSG00000182087	TMEM259	synonymous	1.7615	48.034	0
ENSG00000182095	TNRC18	missense|LC	2.5054	38.284	0
ENSG00000182095	TNRC18	pLoF|missense|LC	2.5054	38.283	0
ENSG00000182095	TNRC18	synonymous	2.8613	38.031	0
ENSG00000182103	FAM181B	missense|LC	0.56843	50.505	0
ENSG00000182103	FAM181B	pLoF|missense|LC	0.56847	50.505	0
ENSG00000182103	FAM181B	synonymous	0.37502	50.505	0
ENSG00000182107	TMEM30B	missense|LC	0.048116	33.45	0
ENSG00000182107	TMEM30B	pLoF	0.00030139	33.45	0
ENSG00000182107	TMEM30B	pLoF|missense|LC	0.048417	33.45	0
ENSG00000182107	TMEM30B	synonymous	0.86071	33.45	0
ENSG00000182108	DEXI	missense|LC	0.00057239	32.844	0
ENSG00000182108	DEXI	pLoF|missense|LC	0.00058126	32.844	0
ENSG00000182108	DEXI	synonymous	0.00037738	32.844	0
ENSG00000182111	ZNF716	missense|LC	0.77308	41.101	0
ENSG00000182111	ZNF716	pLoF|missense|LC	0.77313	40.766	0
ENSG00000182111	ZNF716	synonymous	0.0051597	40.222	0
ENSG00000182118	FAM89A	missense|LC	0.0065093	33.022	0
ENSG00000182118	FAM89A	pLoF	0.0007611	33.369	0
ENSG00000182118	FAM89A	pLoF|missense|LC	0.0072704	33.054	0
ENSG00000182118	FAM89A	synonymous	0.00046732	33.147	0
ENSG00000182132	KCNIP1	missense|LC	0.00062464	29.52	0
ENSG00000182132	KCNIP1	pLoF|missense|LC	0.00065124	29.385	0
ENSG00000182132	KCNIP1	synonymous	0.0034643	28.475	0
ENSG00000182134	TDRKH	missense|LC	0.069691	31.705	0
ENSG00000182134	TDRKH	pLoF	0.00021401	31.551	0
ENSG00000182134	TDRKH	pLoF|missense|LC	0.069905	31.69	0
ENSG00000182134	TDRKH	synonymous	0.19663	31.565	0
ENSG00000182141	ZNF708	missense|LC	1.7458	34.893	0
ENSG00000182141	ZNF708	pLoF	0.00096508	35.141	0
ENSG00000182141	ZNF708	pLoF|missense|LC	1.7468	34.923	0
ENSG00000182141	ZNF708	synonymous	0.00046993	35.263	0
ENSG00000182149	IST1	missense|LC	0.38132	25.634	0
ENSG00000182149	IST1	pLoF	0.00060871	24.611	0
ENSG00000182149	IST1	pLoF|missense|LC	0.38193	25.521	0
ENSG00000182149	IST1	synonymous	0.1293	25.783	0
ENSG00000182150	ERCC6L2	missense|LC	0.31267	28.17	0
ENSG00000182150	ERCC6L2	pLoF	0.00095049	28.069	0
ENSG00000182150	ERCC6L2	pLoF|missense|LC	0.31362	28.155	0
ENSG00000182150	ERCC6L2	synonymous	0.2582	28.128	0
ENSG00000182154	MRPL41	missense|LC	0.0032963	32.317	0
ENSG00000182154	MRPL41	pLoF|missense|LC	0.0033153	32.317	0
ENSG00000182154	MRPL41	synonymous	0.0069256	32.317	0
ENSG00000182156	ENPP7	missense|LC	0.64664	35.434	0
ENSG00000182156	ENPP7	pLoF	0.00036471	35.464	0
ENSG00000182156	ENPP7	pLoF|missense|LC	0.64701	35.437	0
ENSG00000182156	ENPP7	synonymous	1.0081	35.515	0
ENSG00000182158	CREB3L2	missense|LC	1.25	28.837	0
ENSG00000182158	CREB3L2	pLoF|missense|LC	1.2501	28.823	0
ENSG00000182158	CREB3L2	synonymous	0.024378	28.954	0
ENSG00000182162	P2RY8	missense|LC	0.19215	38.244	0
ENSG00000182162	P2RY8	synonymous	0.0078627	38.244	0
ENSG00000182168	UNC5C	missense|LC	0.73557	31.938	0
ENSG00000182168	UNC5C	pLoF|missense|LC	0.73564	31.878	0
ENSG00000182168	UNC5C	synonymous	2.789	32.152	0
ENSG00000182170	MRGPRG	missense|LC	0.033917	33.233	0
ENSG00000182170	MRGPRG	pLoF|missense|LC	0.033917	33.233	0
ENSG00000182170	MRGPRG	synonymous	0.0014764	33.233	0
ENSG00000182173	TSEN54	missense|LC	1.949	43.278	0
ENSG00000182173	TSEN54	pLoF	0.00029427	42.753	0
ENSG00000182173	TSEN54	pLoF|missense|LC	1.9493	43.21	0
ENSG00000182173	TSEN54	synonymous	1.0422	43.698	0
ENSG00000182175	RGMA	missense|LC	0.78662	34.107	0
ENSG00000182175	RGMA	pLoF|missense|LC	0.78664	34.129	0
ENSG00000182175	RGMA	synonymous	0.50478	33.919	0
ENSG00000182177	ASB18	missense|LC	0.68069	32.948	0
ENSG00000182177	ASB18	pLoF	0.00053568	33.864	0
ENSG00000182177	ASB18	pLoF|missense|LC	0.68122	33.062	0
ENSG00000182177	ASB18	synonymous	0.43814	32.69	0
ENSG00000182179	UBA7	missense|LC	0.021339	32.828	0
ENSG00000182179	UBA7	pLoF	0.0022174	33.139	0
ENSG00000182179	UBA7	pLoF|missense|LC	0.023556	32.876	0
ENSG00000182179	UBA7	synonymous	0.0069649	32.725	0
ENSG00000182180	MRPS16	missense|LC	0.0099307	31.985	0
ENSG00000182180	MRPS16	pLoF|missense|LC	0.0099826	31.983	0
ENSG00000182180	MRPS16	synonymous	0.00040269	32.021	0
ENSG00000182183	SHISAL2A	missense|LC	0.003025	31.407	0
ENSG00000182183	SHISAL2A	pLoF|missense|LC	0.0030503	31.399	0
ENSG00000182183	SHISAL2A	synonymous	0.0047072	31.397	0
ENSG00000182185	RAD51B	missense|LC	0.034331	30.031	0
ENSG00000182185	RAD51B	pLoF	0.00019053	30.461	0
ENSG00000182185	RAD51B	pLoF|missense|LC	0.034522	30.086	0
ENSG00000182185	RAD51B	synonymous	0.00073256	29.82	0
ENSG00000182187	CRYGB	missense|LC	0.74867	48.185	0
ENSG00000182187	CRYGB	pLoF|missense|LC	0.74878	47.115	0
ENSG00000182187	CRYGB	synonymous	0.54935	47.244	0
ENSG00000182195	LDOC1	missense|LC	0.00045006	34.213	0
ENSG00000182195	LDOC1	synonymous	0.00014187	34.213	0
ENSG00000182196	ARL6IP4	missense|LC	0.0072017	32.707	0
ENSG00000182196	ARL6IP4	pLoF	0.0013652	32.385	0
ENSG00000182196	ARL6IP4	pLoF|missense|LC	0.0085668	32.665	0
ENSG00000182196	ARL6IP4	synonymous	0.0022838	32.722	0
ENSG00000182197	EXT1	missense|LC	0.0022911	29.161	0
ENSG00000182197	EXT1	pLoF|missense|LC	0.0023113	29.205	0
ENSG00000182197	EXT1	synonymous	0.89956	28.852	0
ENSG00000182199	SHMT2	missense|LC	0.01163	32.707	0
ENSG00000182199	SHMT2	pLoF|missense|LC	0.011728	32.647	0
ENSG00000182208	MOB2	missense|LC	0.88726	32.292	0
ENSG00000182208	MOB2	pLoF|missense|LC	0.88728	32.285	0
ENSG00000182208	MOB2	synonymous	1.7687	32.421	0
ENSG00000182218	HHIPL1	missense|LC	0.58688	32.983	0
ENSG00000182218	HHIPL1	pLoF	0.00024701	32.563	0
ENSG00000182218	HHIPL1	pLoF|missense|LC	0.58713	32.948	0
ENSG00000182218	HHIPL1	synonymous	0.089163	33.029	0
ENSG00000182220	ATP6AP2	missense|LC	0.08036	30.42	0
ENSG00000182220	ATP6AP2	synonymous	0.0033704	31.177	0
ENSG00000182240	BACE2	missense|LC	0.0098041	31.105	0
ENSG00000182240	BACE2	pLoF|missense|LC	0.0098687	31.153	0
ENSG00000182240	BACE2	synonymous	0.39391	30.65	0
ENSG00000182247	UBE2E2	missense|LC	0.00036598	30.572	0
ENSG00000182247	UBE2E2	pLoF|missense|LC	0.00037485	30.6	0
ENSG00000182247	UBE2E2	synonymous	0.00032672	30.476	0
ENSG00000182253	SYNM	missense|LC	1.2099	61.907	0
ENSG00000182253	SYNM	pLoF	0.002147	62.291	0
ENSG00000182253	SYNM	pLoF|missense|LC	1.212	61.946	0
ENSG00000182253	SYNM	synonymous	2.2726	61.796	0
ENSG00000182255	KCNA4	missense|LC	0.0031142	34.808	0
ENSG00000182255	KCNA4	pLoF|missense|LC	0.003123	34.808	0
ENSG00000182255	KCNA4	synonymous	0.1546	34.808	0
ENSG00000182261	NLRP10	missense|LC	0.033052	32.519	0
ENSG00000182261	NLRP10	pLoF|missense|LC	0.033062	32.518	0
ENSG00000182261	NLRP10	synonymous	0.14715	32.507	0
ENSG00000182263	FIGN	missense|LC	0.0065901	41.801	0
ENSG00000182263	FIGN	pLoF|missense|LC	0.0066053	41.805	0
ENSG00000182263	FIGN	synonymous	0.0060236	41.96	0
ENSG00000182264	IZUMO1	missense|LC	0.43304	33.225	0
ENSG00000182264	IZUMO1	pLoF	0.00033468	30.037	0
ENSG00000182264	IZUMO1	pLoF|missense|LC	0.43338	32.724	0
ENSG00000182264	IZUMO1	synonymous	0.85656	32.129	0
ENSG00000182271	TMIGD1	missense|LC	0.014179	29.562	0
ENSG00000182271	TMIGD1	pLoF	0.00019073	27.714	0
ENSG00000182271	TMIGD1	pLoF|missense|LC	0.01437	29.272	0
ENSG00000182271	TMIGD1	synonymous	0.01026	30.582	0
ENSG00000182272	B4GALNT4	missense|LC	0.34401	36.453	0
ENSG00000182272	B4GALNT4	pLoF	0.00018152	36.462	0
ENSG00000182272	B4GALNT4	pLoF|missense|LC	0.34419	36.454	0
ENSG00000182272	B4GALNT4	synonymous	0.74949	36.317	0
ENSG00000182307	C8orf33	missense|LC	0.0088543	33.046	0
ENSG00000182307	C8orf33	pLoF|missense|LC	0.008891	33.043	0
ENSG00000182307	C8orf33	synonymous	0.002092	33.205	0
ENSG00000182308	DCAF4L1	missense|LC	0.0057542	36.206	0
ENSG00000182308	DCAF4L1	pLoF|missense|LC	0.0057909	36.206	0
ENSG00000182308	DCAF4L1	synonymous	0.78638	36.206	0
ENSG00000182318	ZSCAN22	missense|LC	0.018926	32.079	0
ENSG00000182318	ZSCAN22	pLoF|missense|LC	0.018958	32.074	0
ENSG00000182318	ZSCAN22	synonymous	0.076945	32.074	0
ENSG00000182324	KCNJ14	missense|LC	0.029558	31.31	0
ENSG00000182324	KCNJ14	pLoF	0.0002648	31.414	0
ENSG00000182324	KCNJ14	pLoF|missense|LC	0.029823	31.318	0
ENSG00000182324	KCNJ14	synonymous	0.010161	31.295	0
ENSG00000182325	FBXL6	missense|LC	1.0957	35.676	0
ENSG00000182325	FBXL6	pLoF	0.00062818	35.942	0
ENSG00000182325	FBXL6	pLoF|missense|LC	1.0963	35.704	0
ENSG00000182325	FBXL6	synonymous	0.0059768	35.793	0
ENSG00000182327	GLTPD2	missense|LC	3.1499	46.353	0
ENSG00000182327	GLTPD2	pLoF|missense|LC	3.1499	46.111	0
ENSG00000182327	GLTPD2	synonymous	0.044375	46.148	0
ENSG00000182329	KIAA2012	missense|LC	1.1021	31.267	0
ENSG00000182329	KIAA2012	pLoF	0.0015241	31.184	0
ENSG00000182329	KIAA2012	pLoF|missense|LC	1.1036	31.255	0
ENSG00000182329	KIAA2012	synonymous	0.54981	31.34	0
ENSG00000182330	PRAMEF8	missense|LC	0.033806	31.263	0
ENSG00000182330	PRAMEF8	pLoF	0.0011355	32.48	0
ENSG00000182330	PRAMEF8	pLoF|missense|LC	0.034942	31.408	0
ENSG00000182330	PRAMEF8	synonymous	0.19385	32.376	0
ENSG00000182333	LIPF	missense|LC	0.25897	24.725	0
ENSG00000182333	LIPF	pLoF	0.00047947	23.827	0
ENSG00000182333	LIPF	pLoF|missense|LC	0.25945	24.622	0
ENSG00000182333	LIPF	synonymous	0.20048	24.062	0
ENSG00000182334	OR5P3	missense|LC	0.021379	31.471	0
ENSG00000182334	OR5P3	pLoF|missense|LC	0.021379	31.471	0
ENSG00000182334	OR5P3	synonymous	2.2649	31.471	0
ENSG00000182348	ZNF804B	missense|LC	0.00014311	26.462	0
ENSG00000182348	ZNF804B	pLoF|missense|LC	0.00014564	26.462	0
ENSG00000182348	ZNF804B	synonymous	0.00030266	26.462	0
ENSG00000182362	YBEY	missense|LC	0.065709	36.679	0
ENSG00000182362	YBEY	pLoF|missense|LC	0.065804	36.544	0
ENSG00000182362	YBEY	synonymous	0.00022035	35.38	0
ENSG00000182372	CLN8	missense|LC	0.0032254	32.651	0
ENSG00000182372	CLN8	pLoF|missense|LC	0.0033305	32.668	0
ENSG00000182372	CLN8	synonymous	0.00092569	32.578	0
ENSG00000182379	NXPH4	missense|LC	0.012486	37.798	0
ENSG00000182379	NXPH4	pLoF|missense|LC	0.012522	37.8	0
ENSG00000182389	CACNB4	missense|LC	0.00096212	26.519	0
ENSG00000182389	CACNB4	pLoF|missense|LC	0.0010079	26.627	0
ENSG00000182389	CACNB4	synonymous	0.067815	26.939	0
ENSG00000182393	IFNL1	missense|LC	0.1068	31.561	0
ENSG00000182393	IFNL1	pLoF	0.00019632	30.484	0
ENSG00000182393	IFNL1	pLoF|missense|LC	0.107	31.459	0
ENSG00000182393	IFNL1	synonymous	0.014031	31.085	0
ENSG00000182400	TRAPPC6B	missense|LC	0.0013789	23.711	0
ENSG00000182400	TRAPPC6B	pLoF|missense|LC	0.0014706	23.583	0
ENSG00000182400	TRAPPC6B	synonymous	0.00031345	24.253	0
ENSG00000182446	NPLOC4	missense|LC	0.0066786	28.131	0
ENSG00000182446	NPLOC4	pLoF|missense|LC	0.0066938	28.056	0
ENSG00000182446	NPLOC4	synonymous	1.4782	28.307	0
ENSG00000182447	OTOL1	missense|LC	0.49106	43.834	0
ENSG00000182447	OTOL1	pLoF	0.00038427	38.345	0
ENSG00000182447	OTOL1	pLoF|missense|LC	0.49144	43.378	0
ENSG00000182447	OTOL1	synonymous	0.0019681	44.151	0
ENSG00000182450	KCNK4	missense|LC	0.13933	33.697	0
ENSG00000182450	KCNK4	pLoF|missense|LC	0.13938	33.711	0
ENSG00000182450	KCNK4	synonymous	1.0118	33.93	0
ENSG00000182459	TEX19	missense|LC	0.0068902	36.879	0
ENSG00000182459	TEX19	pLoF|missense|LC	0.0068927	36.879	0
ENSG00000182459	TEX19	synonymous	0.043066	36.879	0
ENSG00000182472	CAPN12	missense|LC	0.34597	33.409	0
ENSG00000182472	CAPN12	pLoF	0.0016224	32.881	0
ENSG00000182472	CAPN12	pLoF|missense|LC	0.34759	33.317	0
ENSG00000182472	CAPN12	synonymous	1.5963	33.356	0
ENSG00000182473	EXOC7	missense|LC	0.0055606	31.263	0
ENSG00000182473	EXOC7	pLoF	0.00021655	30.844	0
ENSG00000182473	EXOC7	pLoF|missense|LC	0.0057771	31.209	0
ENSG00000182473	EXOC7	synonymous	0.0031532	30.936	0
ENSG00000182481	KPNA2	missense|LC	0.041325	28.557	0
ENSG00000182481	KPNA2	pLoF|missense|LC	0.041406	28.501	0
ENSG00000182481	KPNA2	synonymous	0.74998	27.894	0
ENSG00000182489	XKRX	missense|LC	0.0079938	33.782	0
ENSG00000182489	XKRX	synonymous	0.0053101	33.641	0
ENSG00000182492	BGN	missense|LC	0.014004	31.49	0
ENSG00000182492	BGN	synonymous	0.88789	31.854	0
ENSG00000182504	CEP97	missense|LC	0.016072	29.665	0
ENSG00000182504	CEP97	pLoF	0.00027471	28.374	0
ENSG00000182504	CEP97	pLoF|missense|LC	0.016346	29.549	0
ENSG00000182504	CEP97	synonymous	0.91587	29.463	0
ENSG00000182508	LHFPL1	missense|LC	0.0010608	31.653	0
ENSG00000182508	LHFPL1	synonymous	0.07795	31.961	0
ENSG00000182511	FES	missense|LC	0.012322	37.981	0
ENSG00000182511	FES	pLoF	0.00016082	37.385	0
ENSG00000182511	FES	pLoF|missense|LC	0.012482	37.915	0
ENSG00000182511	FES	synonymous	1.5032	38.274	0
ENSG00000182512	GLRX5	missense|LC	0.14364	32.733	0
ENSG00000182512	GLRX5	pLoF|missense|LC	0.14371	32.796	0
ENSG00000182512	GLRX5	synonymous	0.010487	32.474	0
ENSG00000182521	TBPL2	missense|LC	0.67462	30.15	0
ENSG00000182521	TBPL2	pLoF	0.00031064	29.397	0
ENSG00000182521	TBPL2	pLoF|missense|LC	0.67493	30.033	0
ENSG00000182521	TBPL2	synonymous	0.0050618	30.501	0
ENSG00000182533	CAV3	missense|LC	0.005993	30.008	0
ENSG00000182533	CAV3	pLoF|missense|LC	0.0060247	29.805	0
ENSG00000182533	CAV3	synonymous	0.61501	29.676	0
ENSG00000182534	MXRA7	missense|LC	0.77189	33.721	0
ENSG00000182534	MXRA7	pLoF	0.00016718	31.029	0
ENSG00000182534	MXRA7	pLoF|missense|LC	0.77206	33.362	0
ENSG00000182534	MXRA7	synonymous	0.82738	29.363	0
ENSG00000182541	LIMK2	missense|LC	0.030617	35.704	0
ENSG00000182541	LIMK2	pLoF	0.00069624	40.019	0
ENSG00000182541	LIMK2	pLoF|missense|LC	0.031314	36.243	0
ENSG00000182541	LIMK2	synonymous	0.72831	36.417	0
ENSG00000182544	MFSD5	missense|LC	0.0033837	35.1	0
ENSG00000182544	MFSD5	pLoF|missense|LC	0.0034799	35.107	0
ENSG00000182544	MFSD5	synonymous	0.46918	34.621	0
ENSG00000182545	RNASE10	missense|LC	0.049179	32.551	0
ENSG00000182545	RNASE10	pLoF|missense|LC	0.04918	32.551	0
ENSG00000182545	RNASE10	synonymous	0.024276	32.551	0
ENSG00000182551	ADI1	missense|LC	0.0055073	34.509	0
ENSG00000182551	ADI1	pLoF|missense|LC	0.0055947	34.336	0
ENSG00000182551	ADI1	synonymous	0.3543	35.369	0
ENSG00000182552	RWDD4	missense|LC	0.2367	27.61	0
ENSG00000182552	RWDD4	pLoF|missense|LC	0.23675	27.753	0
ENSG00000182552	RWDD4	synonymous	0.037401	26.353	0
ENSG00000182557	SPNS3	missense|LC	0.51557	34.023	0
ENSG00000182557	SPNS3	pLoF	0.0053478	34.188	0
ENSG00000182557	SPNS3	pLoF|missense|LC	0.52092	34.043	0
ENSG00000182557	SPNS3	synonymous	2.138	34.083	0
ENSG00000182566	CLEC4G	missense|LC	0.012942	43.676	0
ENSG00000182566	CLEC4G	pLoF|missense|LC	0.012975	43.992	0
ENSG00000182566	CLEC4G	synonymous	0.080319	43.316	0
ENSG00000182568	SATB1	missense|LC	0.10967	30.197	0
ENSG00000182568	SATB1	pLoF|missense|LC	0.10969	30.161	0
ENSG00000182568	SATB1	synonymous	0.60209	30.16	0
ENSG00000182578	CSF1R	missense|LC	0.036374	32.2	0
ENSG00000182578	CSF1R	pLoF|missense|LC	0.036448	32.246	0
ENSG00000182578	CSF1R	synonymous	1.1964	32.117	0
ENSG00000182580	EPHB3	missense|LC	0.010756	36.801	0
ENSG00000182580	EPHB3	pLoF|missense|LC	0.010795	36.809	0
ENSG00000182580	EPHB3	synonymous	1.0956	36.107	0
ENSG00000182583	VCX	missense|LC	0.042937	65.171	0
ENSG00000182583	VCX	synonymous	0.096376	65.239	0
ENSG00000182585	EPGN	missense|LC	0.0012121	29.85	0
ENSG00000182585	EPGN	pLoF	0.00032679	29.943	0
ENSG00000182585	EPGN	pLoF|missense|LC	0.0015389	29.862	0
ENSG00000182585	EPGN	synonymous	0.0051794	29.632	0
ENSG00000182591	KRTAP11-1	missense|LC	0.30553	33.823	0
ENSG00000182591	KRTAP11-1	pLoF|missense|LC	0.30561	33.823	0
ENSG00000182591	KRTAP11-1	synonymous	0.00031912	33.823	0
ENSG00000182600	SNORC	missense|LC	0.0015551	34.762	0
ENSG00000182600	SNORC	pLoF|missense|LC	0.0016095	34.844	0
ENSG00000182600	SNORC	synonymous	0.024619	34.725	0
ENSG00000182601	HS3ST4	missense|LC	1.029	35.328	0
ENSG00000182601	HS3ST4	pLoF|missense|LC	1.029	35.328	0
ENSG00000182601	HS3ST4	synonymous	0.00034351	35.328	0
ENSG00000182606	TRAK1	missense|LC	0.019565	42.15	0
ENSG00000182606	TRAK1	pLoF	0.00016465	37.736	0
ENSG00000182606	TRAK1	pLoF|missense|LC	0.01973	41.873	0
ENSG00000182606	TRAK1	synonymous	1.6257	42.235	0
ENSG00000182612	TSPAN10	missense|LC	3.2122	47.53	0
ENSG00000182612	TSPAN10	pLoF|missense|LC	3.2123	47.263	0
ENSG00000182612	TSPAN10	synonymous	1.0751	46.628	0
ENSG00000182613	OR2V2	missense|LC	0.61678	33.988	0
ENSG00000182613	OR2V2	pLoF|missense|LC	0.61678	33.988	0
ENSG00000182613	OR2V2	synonymous	0.0017772	33.988	0
ENSG00000182621	PLCB1	missense|LC	0.017825	25.768	0
ENSG00000182621	PLCB1	pLoF|missense|LC	0.017885	25.683	0
ENSG00000182621	PLCB1	synonymous	1.0101	26.015	0
ENSG00000182631	RXFP3	missense|LC	0.0033013	32.597	0
ENSG00000182631	RXFP3	pLoF	0.00014689	32.597	0
ENSG00000182631	RXFP3	pLoF|missense|LC	0.0034482	32.597	0
ENSG00000182631	RXFP3	synonymous	0.0018691	32.597	0
ENSG00000182634	OR10G7	missense|LC	1.2441	49.74	0
ENSG00000182634	OR10G7	pLoF|missense|LC	1.2441	49.74	0
ENSG00000182634	OR10G7	synonymous	1.3612	49.74	0
ENSG00000182636	NDN	missense|LC	0.0016374	35.491	0
ENSG00000182636	NDN	pLoF|missense|LC	0.0016462	35.491	0
ENSG00000182636	NDN	synonymous	0.20887	35.491	0
ENSG00000182645	CCDC172	missense|LC	0.0016242	23.576	0
ENSG00000182645	CCDC172	pLoF	0.00024384	23.828	0
ENSG00000182645	CCDC172	pLoF|missense|LC	0.001868	23.624	0
ENSG00000182645	CCDC172	synonymous	0.00014524	23.219	0
ENSG00000182652	OR4Q3	missense|LC	0.91563	39.483	0
ENSG00000182652	OR4Q3	pLoF	0.00020008	39.483	0
ENSG00000182652	OR4Q3	pLoF|missense|LC	0.91583	39.483	0
ENSG00000182652	OR4Q3	synonymous	0.039349	39.483	0
ENSG00000182667	NTM	missense|LC	0.00032418	33.653	0
ENSG00000182667	NTM	pLoF|missense|LC	0.00032671	33.653	0
ENSG00000182667	NTM	synonymous	0.00031532	33.653	0
ENSG00000182670	TTC3	missense|LC	1.1865	31.933	0
ENSG00000182670	TTC3	pLoF	0.00089657	30.413	0
ENSG00000182670	TTC3	pLoF|missense|LC	1.1874	31.759	0
ENSG00000182670	TTC3	synonymous	0.46895	32.664	0
ENSG00000182674	KCNB2	missense|LC	0.0038169	32.182	0
ENSG00000182674	KCNB2	pLoF|missense|LC	0.0038448	32.17	0
ENSG00000182674	KCNB2	synonymous	0.49311	32.07	0
ENSG00000182685	BRICD5	missense|LC	1.1746	38.68	0
ENSG00000182685	BRICD5	pLoF	0.00037737	33.874	0
ENSG00000182685	BRICD5	pLoF|missense|LC	1.175	38.003	0
ENSG00000182685	BRICD5	synonymous	0.063173	37.095	0
ENSG00000182687	GALR2	missense|LC	0.029018	32.678	0
ENSG00000182687	GALR2	pLoF|missense|LC	0.029034	32.686	0
ENSG00000182687	GALR2	synonymous	0.00095486	32.703	0
ENSG00000182698	RESP18	missense|LC	0.55535	30.061	0
ENSG00000182698	RESP18	pLoF	0.0015725	30.707	0
ENSG00000182698	RESP18	pLoF|missense|LC	0.55692	30.185	0
ENSG00000182698	RESP18	synonymous	0.15002	30.998	0
ENSG00000182704	TSKU	missense|LC	0.77886	42.026	0
ENSG00000182704	TSKU	pLoF|missense|LC	0.7789	42.026	0
ENSG00000182704	TSKU	synonymous	0.065215	42.026	0
ENSG00000182718	ANXA2	missense|LC	0.13809	26.808	0
ENSG00000182718	ANXA2	pLoF|missense|LC	0.13817	26.83	0
ENSG00000182718	ANXA2	synonymous	0.74669	26.247	0
ENSG00000182742	HOXB4	missense|LC	0.016825	33.342	0
ENSG00000182742	HOXB4	pLoF|missense|LC	0.016885	33.411	0
ENSG00000182742	HOXB4	synonymous	0.040344	33.457	0
ENSG00000182747	SLC35D3	missense|LC	0.003376	32.121	0
ENSG00000182747	SLC35D3	pLoF|missense|LC	0.0034533	32.122	0
ENSG00000182747	SLC35D3	synonymous	0.0022604	32.14	0
ENSG00000182749	PAQR7	missense|LC	0.012503	32.062	0
ENSG00000182749	PAQR7	pLoF	0.0002444	32.062	0
ENSG00000182749	PAQR7	pLoF|missense|LC	0.012747	32.062	0
ENSG00000182749	PAQR7	synonymous	0.00090543	32.062	0
ENSG00000182752	PAPPA	missense|LC	0.7323	29.965	0
ENSG00000182752	PAPPA	pLoF|missense|LC	0.73239	29.943	0
ENSG00000182752	PAPPA	synonymous	0.34733	30.088	0
ENSG00000182768	NGRN	missense|LC	0.099339	34.698	0
ENSG00000182768	NGRN	pLoF|missense|LC	0.099386	34.755	0
ENSG00000182768	NGRN	synonymous	0.00085984	35	0
ENSG00000182771	GRID1	missense|LC	0.025572	30.242	0
ENSG00000182771	GRID1	pLoF|missense|LC	0.025594	30.253	0
ENSG00000182771	GRID1	synonymous	0.051553	30.303	0
ENSG00000182782	HCAR2	missense|LC	0.032248	40.644	0
ENSG00000182782	HCAR2	pLoF|missense|LC	0.032248	40.644	0
ENSG00000182782	HCAR2	synonymous	0.015381	40.644	0
ENSG00000182791	CCDC87	missense|LC	0.087993	35.676	0
ENSG00000182791	CCDC87	pLoF|missense|LC	0.087993	35.676	0
ENSG00000182791	CCDC87	synonymous	0.5259	35.676	0
ENSG00000182795	C1orf116	missense|LC	1.0041	35.18	0
ENSG00000182795	C1orf116	pLoF	0.0092696	35.228	0
ENSG00000182795	C1orf116	pLoF|missense|LC	1.0133	35.181	0
ENSG00000182795	C1orf116	synonymous	0.016502	35.276	0
ENSG00000182809	CRIP2	missense|LC	0.010211	38.241	0
ENSG00000182809	CRIP2	pLoF|missense|LC	0.010325	38.189	0
ENSG00000182809	CRIP2	synonymous	0.0025265	38.277	0
ENSG00000182810	DDX28	missense|LC	0.92497	42.92	0
ENSG00000182810	DDX28	pLoF	0.00015829	42.92	0
ENSG00000182810	DDX28	pLoF|missense|LC	0.92513	42.92	0
ENSG00000182810	DDX28	synonymous	0.13484	42.92	0
ENSG00000182816	KRTAP13-2	missense|LC	0.59939	35.732	0
ENSG00000182816	KRTAP13-2	pLoF|missense|LC	0.5994	35.732	0
ENSG00000182816	KRTAP13-2	synonymous	0.041702	35.732	0
ENSG00000182827	ACBD3	missense|LC	0.0061139	31.399	0
ENSG00000182827	ACBD3	pLoF|missense|LC	0.0061671	31.407	0
ENSG00000182827	ACBD3	synonymous	0.00090291	31.528	0
ENSG00000182831	C16orf72	missense|LC	0.0040587	32.203	0
ENSG00000182831	C16orf72	pLoF|missense|LC	0.0040625	32.203	0
ENSG00000182831	C16orf72	synonymous	0.0014917	32.277	0
ENSG00000182836	PLCXD3	missense|LC	0.001512	31.898	0
ENSG00000182836	PLCXD3	pLoF|missense|LC	0.0016387	31.919	0
ENSG00000182836	PLCXD3	synonymous	0.0089443	31.951	0
ENSG00000182854	OR4F15	missense|LC	0.031745	31.415	0
ENSG00000182854	OR4F15	pLoF|missense|LC	0.031745	31.415	0
ENSG00000182854	OR4F15	synonymous	0.0005244	31.415	0
ENSG00000182858	ALG12	missense|LC	0.12557	33.309	0
ENSG00000182858	ALG12	pLoF	0.00023174	32.779	0
ENSG00000182858	ALG12	pLoF|missense|LC	0.1258	33.26	0
ENSG00000182858	ALG12	synonymous	0.25236	33.376	0
ENSG00000182866	LCK	missense|LC	0.0033229	31.06	0
ENSG00000182866	LCK	pLoF|missense|LC	0.0034482	31.055	0
ENSG00000182866	LCK	synonymous	0.0018755	30.895	0
ENSG00000182870	GALNT9	missense|LC	0.14422	34.496	0
ENSG00000182870	GALNT9	pLoF	0.00017923	34.653	0
ENSG00000182870	GALNT9	pLoF|missense|LC	0.1444	34.512	0
ENSG00000182870	GALNT9	synonymous	1.9275	33.904	0
ENSG00000182871	COL18A1	missense|LC	1.8998	36.653	0
ENSG00000182871	COL18A1	pLoF	0.0028775	34.352	0
ENSG00000182871	COL18A1	pLoF|missense|LC	1.9027	36.387	0
ENSG00000182871	COL18A1	synonymous	2.9924	36.935	0
ENSG00000182872	RBM10	missense|LC	0.026006	33.263	0
ENSG00000182872	RBM10	synonymous	0.030363	33.512	0
ENSG00000182885	ADGRG3	missense|LC	0.094713	30.196	0
ENSG00000182885	ADGRG3	pLoF	0.00083842	30.396	0
ENSG00000182885	ADGRG3	pLoF|missense|LC	0.095552	30.221	0
ENSG00000182885	ADGRG3	synonymous	0.3683	29.646	0
ENSG00000182890	GLUD2	missense|LC	0.13482	33.549	0
ENSG00000182890	GLUD2	pLoF	0.00041171	33.549	0
ENSG00000182890	GLUD2	synonymous	0.00048398	33.549	0
ENSG00000182896	TMEM95	missense|LC	0.0042613	32.955	0
ENSG00000182896	TMEM95	pLoF|missense|LC	0.0045475	32.921	0
ENSG00000182896	TMEM95	synonymous	0.0026757	32.783	0
ENSG00000182898	TCHHL1	missense|LC	0.0091836	34.044	0
ENSG00000182898	TCHHL1	pLoF|missense|LC	0.0091975	34.039	0
ENSG00000182898	TCHHL1	synonymous	0.025133	34.008	0
ENSG00000182899	RPL35A	missense|LC	0.00021162	29.696	0
ENSG00000182899	RPL35A	pLoF|missense|LC	0.00021162	29.696	0
ENSG00000182899	RPL35A	synonymous	0.00018667	29.626	0
ENSG00000182901	RGS7	missense|LC	0.001869	24.855	0
ENSG00000182901	RGS7	pLoF|missense|LC	0.0019354	24.819	0
ENSG00000182901	RGS7	synonymous	0.0020167	25.318	0
ENSG00000182902	SLC25A18	missense|LC	0.0022731	31.561	0
ENSG00000182902	SLC25A18	pLoF	0.00037233	32.191	0
ENSG00000182902	SLC25A18	pLoF|missense|LC	0.0026454	31.642	0
ENSG00000182902	SLC25A18	synonymous	0.00067496	31.527	0
ENSG00000182903	ZNF721	missense|LC	0.21278	35.889	0
ENSG00000182903	ZNF721	pLoF|missense|LC	0.21289	35.889	0
ENSG00000182903	ZNF721	synonymous	0.075359	35.842	0
ENSG00000182916	TCEAL7	missense|LC	0.00029173	31.231	0
ENSG00000182916	TCEAL7	synonymous	0.00036819	31.231	0
ENSG00000182919	C11orf54	missense|LC	0.0015063	28.71	0
ENSG00000182919	C11orf54	pLoF|missense|LC	0.001557	28.689	0
ENSG00000182919	C11orf54	synonymous	0.00070034	29.422	0
ENSG00000182923	CEP63	missense|LC	0.3847	27.132	0
ENSG00000182923	CEP63	pLoF	0.00058601	27.139	0
ENSG00000182923	CEP63	pLoF|missense|LC	0.38528	27.133	0
ENSG00000182923	CEP63	synonymous	0.16655	27.187	0
ENSG00000182934	SRPRA	missense|LC	0.018897	31.846	0
ENSG00000182934	SRPRA	pLoF|missense|LC	0.018991	31.859	0
ENSG00000182934	SRPRA	synonymous	0.0014906	31.626	0
ENSG00000182938	OTOP3	missense|LC	2.3285	45.257	0
ENSG00000182938	OTOP3	pLoF	0.0013031	41.762	0
ENSG00000182938	OTOP3	pLoF|missense|LC	2.3298	44.982	0
ENSG00000182938	OTOP3	synonymous	0.53869	44.985	0
ENSG00000182944	EWSR1	missense|LC	0.019977	30.909	0
ENSG00000182944	EWSR1	pLoF|missense|LC	0.020009	30.934	0
ENSG00000182944	EWSR1	synonymous	0.0050941	31.018	0
ENSG00000182950	ODF3L1	missense|LC	0.2689	29.612	0
ENSG00000182950	ODF3L1	pLoF|missense|LC	0.26898	29.476	0
ENSG00000182950	ODF3L1	synonymous	0.0019717	29.373	0
ENSG00000182963	GJC1	missense|LC	0.0042177	31.907	0
ENSG00000182963	GJC1	pLoF|missense|LC	0.0042329	31.907	0
ENSG00000182963	GJC1	synonymous	0.0067565	31.907	0
ENSG00000182968	SOX1	missense|LC	0.21738	34.097	0
ENSG00000182968	SOX1	pLoF|missense|LC	0.21739	34.103	0
ENSG00000182968	SOX1	synonymous	0.0022328	33.908	0
ENSG00000182973	CNOT10	missense|LC	0.035018	26.888	0
ENSG00000182973	CNOT10	pLoF	0.00025745	26.18	0
ENSG00000182973	CNOT10	pLoF|missense|LC	0.035276	26.829	0
ENSG00000182973	CNOT10	synonymous	0.0013849	27.297	0
ENSG00000182979	MTA1	missense|LC	1.2446	34.508	0
ENSG00000182979	MTA1	pLoF|missense|LC	1.2446	34.502	0
ENSG00000182979	MTA1	synonymous	1.01	33.861	0
ENSG00000182983	ZNF662	missense|LC	0.03561	32.887	0
ENSG00000182983	ZNF662	pLoF|missense|LC	0.035662	32.777	0
ENSG00000182983	ZNF662	synonymous	0.97853	32.146	0
ENSG00000182985	CADM1	missense|LC	0.12682	30.388	0
ENSG00000182985	CADM1	pLoF|missense|LC	0.12684	30.29	0
ENSG00000182985	CADM1	synonymous	0.015529	29.655	0
ENSG00000182986	ZNF320	missense|LC	0.0083091	34.449	0
ENSG00000182986	ZNF320	pLoF|missense|LC	0.0083183	34.45	0
ENSG00000182986	ZNF320	synonymous	0.90068	34.499	0
ENSG00000182993	C12orf60	missense|LC	0.42892	35.381	0
ENSG00000182993	C12orf60	pLoF|missense|LC	0.42892	35.381	0
ENSG00000182993	C12orf60	synonymous	0.31191	35.381	0
ENSG00000183010	PYCR1	missense|LC	0.0045666	32.62	0
ENSG00000183010	PYCR1	pLoF	0.00051034	32.494	0
ENSG00000183010	PYCR1	pLoF|missense|LC	0.005077	32.603	0
ENSG00000183010	PYCR1	synonymous	1.0037	32.798	0
ENSG00000183011	NAA38	missense|LC	0.21798	39.912	0
ENSG00000183011	NAA38	pLoF	0.014657	41.072	0
ENSG00000183011	NAA38	pLoF|missense|LC	0.23264	40.071	0
ENSG00000183011	NAA38	synonymous	0.11017	40.079	0
ENSG00000183018	SPNS2	missense|LC	0.010971	35.406	0
ENSG00000183018	SPNS2	pLoF|missense|LC	0.011089	35.266	0
ENSG00000183018	SPNS2	synonymous	0.019133	35.727	0
ENSG00000183019	MCEMP1	missense|LC	0.00026977	31.623	0
ENSG00000183019	MCEMP1	pLoF	0.0029762	34.217	0
ENSG00000183019	MCEMP1	pLoF|missense|LC	0.003246	31.926	0
ENSG00000183019	MCEMP1	synonymous	0.00026593	31.685	0
ENSG00000183020	AP2A2	missense|LC	0.006518	31.71	0
ENSG00000183020	AP2A2	pLoF|missense|LC	0.0065485	31.716	0
ENSG00000183020	AP2A2	synonymous	0.72186	31.747	0
ENSG00000183023	SLC8A1	missense|LC	0.0065653	35.01	0
ENSG00000183023	SLC8A1	pLoF|missense|LC	0.0066312	35.006	0
ENSG00000183023	SLC8A1	synonymous	0.016738	34.596	0
ENSG00000183024	OR1G1	missense|LC	0.0039092	31.78	0
ENSG00000183024	OR1G1	pLoF|missense|LC	0.0039497	31.78	0
ENSG00000183024	OR1G1	synonymous	0.0017944	31.78	0
ENSG00000183032	SLC25A21	missense|LC	0.005741	27.499	0
ENSG00000183032	SLC25A21	pLoF	0.000269	27.293	0
ENSG00000183032	SLC25A21	pLoF|missense|LC	0.00601	27.464	0
ENSG00000183032	SLC25A21	synonymous	0.00056368	27.711	0
ENSG00000183034	OTOP2	missense|LC	0.68983	34.451	0
ENSG00000183034	OTOP2	pLoF	0.00040904	33.375	0
ENSG00000183034	OTOP2	pLoF|missense|LC	0.69024	34.358	0
ENSG00000183034	OTOP2	synonymous	0.045531	34.776	0
ENSG00000183035	CYLC1	missense|LC	0.023624	32.007	0
ENSG00000183035	CYLC1	synonymous	0.0024633	31.888	0
ENSG00000183044	ABAT	missense|LC	0.63317	30.417	0
ENSG00000183044	ABAT	pLoF|missense|LC	0.63326	30.354	0
ENSG00000183044	ABAT	synonymous	0.54302	30.52	0
ENSG00000183048	SLC25A10	missense|LC	0.40568	32.612	0
ENSG00000183048	SLC25A10	pLoF|missense|LC	0.40573	32.414	0
ENSG00000183048	SLC25A10	synonymous	0.0086086	32.705	0
ENSG00000183049	CAMK1D	missense|LC	0.017678	27.943	0
ENSG00000183049	CAMK1D	pLoF|missense|LC	0.017703	28.015	0
ENSG00000183049	CAMK1D	synonymous	0.7582	28.423	0
ENSG00000183060	LYSMD4	missense|LC	0.93837	47.487	0
ENSG00000183060	LYSMD4	pLoF|missense|LC	0.93842	46.895	0
ENSG00000183060	LYSMD4	synonymous	0.055568	46.873	0
ENSG00000183067	IGSF5	missense|LC	1.0739	29.93	0
ENSG00000183067	IGSF5	pLoF	0.00056896	29.119	0
ENSG00000183067	IGSF5	pLoF|missense|LC	1.0744	29.848	0
ENSG00000183067	IGSF5	synonymous	0.68962	30.332	0
ENSG00000183072	NKX2-5	missense|LC	0.0031255	33.902	0
ENSG00000183072	NKX2-5	pLoF|missense|LC	0.0031293	33.902	0
ENSG00000183072	NKX2-5	synonymous	0.29771	33.934	0
ENSG00000183077	AFMID	missense|LC	0.0093976	31.344	0
ENSG00000183077	AFMID	pLoF	0.0037281	31.75	0
ENSG00000183077	AFMID	synonymous	0.095977	31.957	0
ENSG00000183087	GAS6	missense|LC	0.013103	33.619	0
ENSG00000183087	GAS6	pLoF	0.00014437	33.591	0
ENSG00000183087	GAS6	pLoF|missense|LC	0.013247	33.616	0
ENSG00000183087	GAS6	synonymous	0.44615	33.753	0
ENSG00000183090	FREM3	missense|LC	1.4676	41.773	0
ENSG00000183090	FREM3	pLoF	0.001062	40.971	0
ENSG00000183090	FREM3	pLoF|missense|LC	1.4686	41.701	0
ENSG00000183090	FREM3	synonymous	1.0487	41.847	0
ENSG00000183091	NEB	missense|LC	7.1132	28.693	0
ENSG00000183091	NEB	pLoF	0.0026311	27.344	0
ENSG00000183091	NEB	pLoF|missense|LC	7.1159	28.561	0
ENSG00000183091	NEB	synonymous	2.7913	28.917	0
ENSG00000183092	BEGAIN	missense|LC	0.022604	34.53	0
ENSG00000183092	BEGAIN	pLoF|missense|LC	0.022633	34.51	0
ENSG00000183092	BEGAIN	synonymous	0.80598	34.046	0
ENSG00000183098	GPC6	missense|LC	0.011611	29.908	0
ENSG00000183098	GPC6	pLoF|missense|LC	0.011634	29.969	0
ENSG00000183098	GPC6	synonymous	0.00092199	30.445	0
ENSG00000183111	ARHGEF37	missense|LC	1.9208	36.778	0
ENSG00000183111	ARHGEF37	pLoF	0.0076057	35.332	0
ENSG00000183111	ARHGEF37	pLoF|missense|LC	1.9284	36.615	0
ENSG00000183111	ARHGEF37	synonymous	1.2764	36.445	0
ENSG00000183114	FAM43B	missense|LC	0.0020659	33.149	0
ENSG00000183114	FAM43B	pLoF|missense|LC	0.0021216	33.149	0
ENSG00000183114	FAM43B	synonymous	0.00082687	33.149	0
ENSG00000183117	CSMD1	missense|LC	0.11202	29.317	0
ENSG00000183117	CSMD1	pLoF|missense|LC	0.11208	29.296	0
ENSG00000183117	CSMD1	synonymous	1.0016	29.967	0
ENSG00000183128	CALHM3	missense|LC	0.77025	34.236	0
ENSG00000183128	CALHM3	pLoF|missense|LC	0.77029	34.158	0
ENSG00000183128	CALHM3	synonymous	0.0017754	33.88	0
ENSG00000183134	PTGDR2	missense|LC	1.0076	34.961	0
ENSG00000183134	PTGDR2	pLoF|missense|LC	1.0076	34.961	0
ENSG00000183134	PTGDR2	synonymous	1.0275	34.961	0
ENSG00000183137	CEP57L1	missense|LC	0.11375	26.077	0
ENSG00000183137	CEP57L1	pLoF	0.00013283	24.947	0
ENSG00000183137	CEP57L1	pLoF|missense|LC	0.11389	25.915	0
ENSG00000183137	CEP57L1	synonymous	0.027652	26.093	0
ENSG00000183145	RIPPLY3	missense|LC	0.0020656	29.279	0
ENSG00000183145	RIPPLY3	pLoF	0.00019388	29.026	0
ENSG00000183145	RIPPLY3	pLoF|missense|LC	0.0022595	29.267	0
ENSG00000183145	RIPPLY3	synonymous	0.027216	29.195	0
ENSG00000183150	GPR19	missense|LC	0.96154	32.596	0
ENSG00000183150	GPR19	pLoF|missense|LC	0.96163	32.596	0
ENSG00000183150	GPR19	synonymous	0.028125	32.596	0
ENSG00000183153	GJD3	synonymous	0.83199	38.488	0
ENSG00000183155	RABIF	missense|LC	0.00046221	32.144	0
ENSG00000183155	RABIF	pLoF	0.00013296	32.207	0
ENSG00000183155	RABIF	pLoF|missense|LC	0.00059518	32.151	0
ENSG00000183155	RABIF	synonymous	0.00062684	32.14	0
ENSG00000183160	TMEM119	missense|LC	0.48285	37.492	0
ENSG00000183160	TMEM119	pLoF|missense|LC	0.48285	37.492	0
ENSG00000183160	TMEM119	synonymous	0.44915	37.492	0
ENSG00000183161	FANCF	missense|LC	0.041057	34.617	0
ENSG00000183161	FANCF	pLoF|missense|LC	0.041057	34.617	0
ENSG00000183161	FANCF	synonymous	0.036771	34.617	0
ENSG00000183166	CALN1	missense|LC	0.00055972	32.318	0
ENSG00000183166	CALN1	pLoF|missense|LC	0.00056479	32.318	0
ENSG00000183166	CALN1	synonymous	0.00077627	32.324	0
ENSG00000183172	SMDT1	missense|LC	0.00087504	32.324	0
ENSG00000183172	SMDT1	pLoF|missense|LC	0.0009029	32.324	0
ENSG00000183172	SMDT1	synonymous	0.00073704	32.326	0
ENSG00000183185	GABRR3	missense|LC	0.001083	25.724	0
ENSG00000183185	GABRR3	pLoF|missense|LC	0.0011426	25.683	0
ENSG00000183185	GABRR3	synonymous	0.0003079	25.705	0
ENSG00000183186	C2CD4C	missense|LC	0.027914	36.336	0
ENSG00000183186	C2CD4C	pLoF|missense|LC	0.028003	36.336	0
ENSG00000183186	C2CD4C	synonymous	0.7814	36.336	0
ENSG00000183196	CHST6	missense|LC	0.066764	32.34	0
ENSG00000183196	CHST6	pLoF|missense|LC	0.066764	32.34	0
ENSG00000183196	CHST6	synonymous	0.030232	32.34	0
ENSG00000183206	POTEC	missense|LC	2.8577	50.391	0
ENSG00000183206	POTEC	pLoF	0.00036617	40.692	0
ENSG00000183206	POTEC	pLoF|missense|LC	2.858	49	0
ENSG00000183206	POTEC	synonymous	0.15245	52.702	0
ENSG00000183208	GDPGP1	missense|LC	0.16343	36.609	0
ENSG00000183208	GDPGP1	pLoF|missense|LC	0.16345	36.609	0
ENSG00000183208	GDPGP1	synonymous	0.00025714	36.609	0
ENSG00000183230	CTNNA3	missense|LC	0.0013728	29.071	0
ENSG00000183230	CTNNA3	pLoF	0.00018627	29.02	0
ENSG00000183230	CTNNA3	pLoF|missense|LC	0.001559	29.065	0
ENSG00000183230	CTNNA3	synonymous	0.00035965	28.658	0
ENSG00000183248	PRR36	missense|LC	0.95913	36.807	0
ENSG00000183248	PRR36	pLoF	0.00020621	36.659	0
ENSG00000183248	PRR36	pLoF|missense|LC	0.95934	36.795	0
ENSG00000183248	PRR36	synonymous	0.25582	36.901	0
ENSG00000183251	OR51B4	missense|LC	1.1109	38.59	0
ENSG00000183251	OR51B4	pLoF|missense|LC	1.1109	38.59	0
ENSG00000183251	OR51B4	synonymous	0.30498	38.59	0
ENSG00000183255	PTTG1IP	missense|LC	0.0084797	32.413	0
ENSG00000183255	PTTG1IP	pLoF|missense|LC	0.008557	32.158	0
ENSG00000183255	PTTG1IP	synonymous	0.0024416	32.502	0
ENSG00000183258	DDX41	missense|LC	0.0031937	35.518	0
ENSG00000183258	DDX41	pLoF	0.00069902	34.922	0
ENSG00000183258	DDX41	pLoF|missense|LC	0.0038927	35.435	0
ENSG00000183258	DDX41	synonymous	0.46653	36.376	0
ENSG00000183260	ABHD16B	missense|LC	0.14755	39.929	0
ENSG00000183260	ABHD16B	pLoF	0.01531	39.929	0
ENSG00000183260	ABHD16B	pLoF|missense|LC	0.16286	39.929	0
ENSG00000183260	ABHD16B	synonymous	0.073801	39.929	0
ENSG00000183269	OR52E8	missense|LC	0.51826	33.852	0
ENSG00000183269	OR52E8	pLoF|missense|LC	0.51826	33.852	0
ENSG00000183269	OR52E8	synonymous	0.00092796	33.852	0
ENSG00000183273	CCDC60	missense|LC	0.52603	26.959	0
ENSG00000183273	CCDC60	pLoF	0.0010565	26.33	0
ENSG00000183273	CCDC60	pLoF|missense|LC	0.52709	26.869	0
ENSG00000183273	CCDC60	synonymous	0.039901	27.192	0
ENSG00000183283	DAZAP2	missense|LC	0.0014297	38.512	0
ENSG00000183283	DAZAP2	pLoF|missense|LC	0.0014449	38.382	0
ENSG00000183283	DAZAP2	synonymous	0.76743	37.013	0
ENSG00000183287	CCBE1	missense|LC	0.011324	30.421	0
ENSG00000183287	CCBE1	pLoF	0.000266	31.226	0
ENSG00000183287	CCBE1	pLoF|missense|LC	0.01159	30.485	0
ENSG00000183287	CCBE1	synonymous	0.029477	30.433	0
ENSG00000183291	SELENOF	missense|LC	0.018014	26.617	0
ENSG00000183291	SELENOF	pLoF	0.00081282	25.11	0
ENSG00000183291	SELENOF	pLoF|missense|LC	0.018827	26.419	0
ENSG00000183291	SELENOF	synonymous	0.0002132	26.663	0
ENSG00000183303	OR5P2	missense|LC	1.3921	36.65	0
ENSG00000183303	OR5P2	pLoF	0.00024843	36.65	0
ENSG00000183303	OR5P2	pLoF|missense|LC	1.3923	36.65	0
ENSG00000183303	OR5P2	synonymous	1.3863	36.65	0
ENSG00000183304	FAM9A	missense|LC	0.027319	29.947	0
ENSG00000183304	FAM9A	pLoF	0.00016268	29.914	0
ENSG00000183304	FAM9A	synonymous	0.0010012	30.189	0
ENSG00000183307	TMEM121B	missense|LC	0.012453	54.468	0
ENSG00000183307	TMEM121B	pLoF|missense|LC	0.012489	54.468	0
ENSG00000183307	TMEM121B	synonymous	1.0768	54.468	0
ENSG00000183309	ZNF623	missense|LC	0.016927	37.452	0
ENSG00000183309	ZNF623	pLoF|missense|LC	0.016993	37.452	0
ENSG00000183309	ZNF623	synonymous	0.23334	37.452	0
ENSG00000183310	OR2T34	missense|LC	0.57462	30.306	0
ENSG00000183310	OR2T34	pLoF|missense|LC	0.57462	30.306	0
ENSG00000183310	OR2T34	synonymous	0.020966	30.306	0
ENSG00000183313	OR52L1	missense|LC	1.1237	36.527	0
ENSG00000183313	OR52L1	pLoF	0.00032292	36.527	0
ENSG00000183313	OR52L1	pLoF|missense|LC	1.124	36.527	0
ENSG00000183313	OR52L1	synonymous	0.14945	36.527	0
ENSG00000183317	EPHA10	missense|LC	0.80251	33.612	0
ENSG00000183317	EPHA10	pLoF	0.0015121	33.083	0
ENSG00000183317	EPHA10	pLoF|missense|LC	0.80402	33.553	0
ENSG00000183317	EPHA10	synonymous	0.72755	33.657	0
ENSG00000183318	SPDYE4	missense|LC	0.09083	30.084	0
ENSG00000183318	SPDYE4	pLoF|missense|LC	0.090905	30.237	0
ENSG00000183318	SPDYE4	synonymous	0.027871	30.184	0
ENSG00000183323	CCDC125	missense|LC	0.46861	27.369	0
ENSG00000183323	CCDC125	pLoF	0.021053	26.28	0
ENSG00000183323	CCDC125	pLoF|missense|LC	0.48966	27.248	0
ENSG00000183323	CCDC125	synonymous	0.0081423	25.803	0
ENSG00000183324	REC114	missense|LC	0.0024564	28.603	0
ENSG00000183324	REC114	pLoF	0.00020399	28.717	0
ENSG00000183324	REC114	pLoF|missense|LC	0.0026604	28.619	0
ENSG00000183324	REC114	synonymous	0.0024211	28.949	0
ENSG00000183337	BCOR	missense|LC	0.009393	34.195	0
ENSG00000183337	BCOR	synonymous	1.04	34.492	0
ENSG00000183340	JRKL	missense|LC	0.0014259	35.376	0
ENSG00000183340	JRKL	pLoF|missense|LC	0.0015259	35.376	0
ENSG00000183340	JRKL	synonymous	0.0010321	35.376	0
ENSG00000183346	CABCOCO1	missense|LC	0.0010617	27.859	0
ENSG00000183346	CABCOCO1	pLoF	0.00017677	28.089	0
ENSG00000183346	CABCOCO1	pLoF|missense|LC	0.0012385	27.888	0
ENSG00000183346	CABCOCO1	synonymous	0.79474	28.069	0
ENSG00000183347	GBP6	missense|LC	3.2687	30.791	0
ENSG00000183347	GBP6	pLoF	0.00020265	29.366	0
ENSG00000183347	GBP6	pLoF|missense|LC	3.2689	30.707	0
ENSG00000183347	GBP6	synonymous	0.049921	31.268	0
ENSG00000183354	KIAA2026	missense|LC	0.18512	33.686	0
ENSG00000183354	KIAA2026	pLoF	0.00015091	33.587	0
ENSG00000183354	KIAA2026	pLoF|missense|LC	0.18528	33.682	0
ENSG00000183354	KIAA2026	synonymous	1.7641	33.761	0
ENSG00000183378	OVCH2	missense|LC	2.6467	31.116	0
ENSG00000183378	OVCH2	pLoF	0.00058279	30.348	0
ENSG00000183378	OVCH2	pLoF|missense|LC	2.6473	31.026	0
ENSG00000183378	OVCH2	synonymous	0.20531	30.742	0
ENSG00000183379	SYNDIG1L	missense|LC	0.11475	46.112	0
ENSG00000183379	SYNDIG1L	pLoF|missense|LC	0.11477	46.371	0
ENSG00000183379	SYNDIG1L	synonymous	0.52132	45.388	0
ENSG00000183386	FHL3	missense|LC	0.0081957	34.296	0
ENSG00000183386	FHL3	pLoF|missense|LC	0.0082514	34.299	0
ENSG00000183386	FHL3	synonymous	0.40378	34.255	0
ENSG00000183389	OR56A4	missense|LC	0.30191	33.206	0
ENSG00000183389	OR56A4	pLoF|missense|LC	0.30193	33.206	0
ENSG00000183389	OR56A4	synonymous	0.58794	33.206	0
ENSG00000183396	TMEM89	missense|LC	0.073978	31.875	0
ENSG00000183396	TMEM89	pLoF|missense|LC	0.073984	31.863	0
ENSG00000183396	TMEM89	synonymous	0.00072561	31.683	0
ENSG00000183397	C19orf71	missense|LC	0.32369	35.305	0
ENSG00000183397	C19orf71	pLoF	0.0010659	34.247	0
ENSG00000183397	C19orf71	pLoF|missense|LC	0.32476	35.185	0
ENSG00000183397	C19orf71	synonymous	0.0025481	34.695	0
ENSG00000183401	CCDC159	missense|LC	0.51464	31.638	0
ENSG00000183401	CCDC159	pLoF	0.00014944	31.102	0
ENSG00000183401	CCDC159	pLoF|missense|LC	0.51479	31.567	0
ENSG00000183401	CCDC159	synonymous	0.0050973	31.693	0
ENSG00000183421	RIPK4	missense|LC	1.1665	51.091	0
ENSG00000183421	RIPK4	pLoF	0.00092569	38.488	0
ENSG00000183421	RIPK4	pLoF|missense|LC	1.1675	50.616	0
ENSG00000183421	RIPK4	synonymous	2.6417	51.571	0
ENSG00000183423	LRIT3	missense|LC	1.6628	33.935	0
ENSG00000183423	LRIT3	pLoF|missense|LC	1.6629	33.888	0
ENSG00000183423	LRIT3	synonymous	0.14808	34.012	0
ENSG00000183426	NPIPA1	missense|LC	0.012916	35.981	0
ENSG00000183426	NPIPA1	pLoF	0.0015116	35.981	0
ENSG00000183426	NPIPA1	pLoF|missense|LC	0.014428	35.981	0
ENSG00000183426	NPIPA1	synonymous	0.0022966	35.981	0
ENSG00000183431	SF3A3	missense|LC	0.00083595	25.624	0
ENSG00000183431	SF3A3	pLoF|missense|LC	0.00084906	25.529	0
ENSG00000183431	SF3A3	synonymous	0.26587	24.19	0
ENSG00000183434	TFDP3	missense|LC	0.091492	38.383	0
ENSG00000183434	TFDP3	synonymous	0.0024764	38.383	0
ENSG00000183454	GRIN2A	missense|LC	0.02414	31.646	0
ENSG00000183454	GRIN2A	pLoF|missense|LC	0.02416	31.652	0
ENSG00000183454	GRIN2A	synonymous	0.56333	30.652	0
ENSG00000183474	GTF2H2C	missense|LC	0.0045276	25.558	0
ENSG00000183474	GTF2H2C	pLoF|missense|LC	0.0046244	25.267	0
ENSG00000183474	GTF2H2C	synonymous	0.00044184	26.391	0
ENSG00000183475	ASB7	missense|LC	0.00047263	30.434	0
ENSG00000183475	ASB7	pLoF|missense|LC	0.00047897	30.408	0
ENSG00000183475	ASB7	synonymous	0.027176	30.991	0
ENSG00000183479	TREX2	missense|LC	0.022137	32.243	0
ENSG00000183479	TREX2	synonymous	0.0083401	32.3	0
ENSG00000183484	GPR132	missense|LC	0.0080185	33.77	0
ENSG00000183484	GPR132	pLoF|missense|LC	0.0080198	33.77	0
ENSG00000183484	GPR132	synonymous	0.072915	33.807	0
ENSG00000183486	MX2	missense|LC	0.012815	31.755	0
ENSG00000183486	MX2	pLoF	0.00035336	30.833	0
ENSG00000183486	MX2	pLoF|missense|LC	0.013169	31.681	0
ENSG00000183486	MX2	synonymous	0.02018	31.754	0
ENSG00000183495	EP400	missense|LC	0.084932	30.339	0
ENSG00000183495	EP400	pLoF|missense|LC	0.084995	30.309	0
ENSG00000183495	EP400	synonymous	0.0093126	30.486	0
ENSG00000183496	MEX3B	missense|LC	0.0093781	39.646	0
ENSG00000183496	MEX3B	pLoF|missense|LC	0.0093984	39.645	0
ENSG00000183496	MEX3B	synonymous	0.11275	39.598	0
ENSG00000183520	UTP11	missense|LC	0.0031411	29.969	0
ENSG00000183520	UTP11	pLoF	0.00031868	29.135	0
ENSG00000183520	UTP11	pLoF|missense|LC	0.0034597	29.817	0
ENSG00000183520	UTP11	synonymous	0.0066977	29.935	0
ENSG00000183527	PSMG1	missense|LC	0.006536	32.745	0
ENSG00000183527	PSMG1	pLoF|missense|LC	0.0065828	32.57	0
ENSG00000183527	PSMG1	synonymous	0.43382	34.904	0
ENSG00000183530	PRR14L	missense|LC	0.61758	34.192	0
ENSG00000183530	PRR14L	pLoF	0.000209	33.374	0
ENSG00000183530	PRR14L	pLoF|missense|LC	0.61778	34.144	0
ENSG00000183530	PRR14L	synonymous	0.14715	34.025	0
ENSG00000183549	ACSM5	missense|LC	0.5398	30.98	0
ENSG00000183549	ACSM5	pLoF	0.00056549	31.017	0
ENSG00000183549	ACSM5	pLoF|missense|LC	0.54037	30.984	0
ENSG00000183549	ACSM5	synonymous	0.47066	30.981	0
ENSG00000183559	C10orf120	missense|LC	0.77958	35.064	0
ENSG00000183559	C10orf120	pLoF|missense|LC	0.77966	34.977	0
ENSG00000183559	C10orf120	synonymous	0.83662	34.409	0
ENSG00000183560	IZUMO1R	missense|LC	0.021323	32.191	0
ENSG00000183560	IZUMO1R	pLoF	0.0022648	30.73	0
ENSG00000183560	IZUMO1R	pLoF|missense|LC	0.023587	32.074	0
ENSG00000183560	IZUMO1R	synonymous	0.0031392	31.588	0
ENSG00000183569	SERHL2	missense|LC	0.08588	31.237	0
ENSG00000183569	SERHL2	pLoF	0.0039656	29.135	0
ENSG00000183569	SERHL2	pLoF|missense|LC	0.089846	30.952	0
ENSG00000183569	SERHL2	synonymous	0.0080369	30.592	0
ENSG00000183570	PCBP3	missense|LC	0.0017702	28.381	0
ENSG00000183570	PCBP3	pLoF|missense|LC	0.0018285	28.367	0
ENSG00000183570	PCBP3	synonymous	0.68433	28.331	0
ENSG00000183571	PGPEP1L	missense|LC	1.3794	34.148	0
ENSG00000183571	PGPEP1L	pLoF|missense|LC	1.3795	34.168	0
ENSG00000183571	PGPEP1L	synonymous	0.00085605	33.608	0
ENSG00000183576	SETD3	missense|LC	0.0034434	29.31	0
ENSG00000183576	SETD3	pLoF|missense|LC	0.0034637	29.365	0
ENSG00000183576	SETD3	synonymous	0.0019238	29.167	0
ENSG00000183579	ZNRF3	missense|LC	0.001291	43.827	0
ENSG00000183579	ZNRF3	pLoF|missense|LC	0.001291	43.827	0
ENSG00000183579	ZNRF3	synonymous	0.26517	43.849	0
ENSG00000183580	FBXL7	missense|LC	0.0034842	34.581	0
ENSG00000183580	FBXL7	pLoF|missense|LC	0.0035032	34.597	0
ENSG00000183580	FBXL7	synonymous	0.041282	34.185	0
ENSG00000183597	TANGO2	missense|LC	0.0090539	30.13	0
ENSG00000183597	TANGO2	pLoF	0.012965	30.46	0
ENSG00000183597	TANGO2	pLoF|missense|LC	0.022019	30.177	0
ENSG00000183597	TANGO2	synonymous	0.0035916	30.551	0
ENSG00000183605	SFXN4	missense|LC	0.0013925	27.078	0
ENSG00000183605	SFXN4	pLoF	0.00027258	26.736	0
ENSG00000183605	SFXN4	pLoF|missense|LC	0.0016651	27.022	0
ENSG00000183605	SFXN4	synonymous	1.4924	28.243	0
ENSG00000183607	GKN2	missense|LC	0.084056	26.532	0
ENSG00000183607	GKN2	pLoF	0.00013078	25.953	0
ENSG00000183607	GKN2	pLoF|missense|LC	0.084187	26.47	0
ENSG00000183607	GKN2	synonymous	0.00014834	26.32	0
ENSG00000183615	FAM167B	missense|LC	0.01483	31.622	0
ENSG00000183615	FAM167B	pLoF	0.0001469	31.576	0
ENSG00000183615	FAM167B	pLoF|missense|LC	0.014977	31.617	0
ENSG00000183615	FAM167B	synonymous	0.043834	31.66	0
ENSG00000183617	MRPL54	missense|LC	0.0060078	31.865	0
ENSG00000183617	MRPL54	pLoF	0.00023807	31.041	0
ENSG00000183617	MRPL54	pLoF|missense|LC	0.0062458	31.777	0
ENSG00000183617	MRPL54	synonymous	0.59385	31.865	0
ENSG00000183621	ZNF438	missense|LC	0.41026	33.028	0
ENSG00000183621	ZNF438	pLoF	0.00079272	33.163	0
ENSG00000183621	ZNF438	pLoF|missense|LC	0.41105	33.035	0
ENSG00000183621	ZNF438	synonymous	0.11455	32.884	0
ENSG00000183624	HMCES	missense|LC	0.0032789	29.055	0
ENSG00000183624	HMCES	pLoF	0.00015327	29.418	0
ENSG00000183624	HMCES	pLoF|missense|LC	0.0034321	29.103	0
ENSG00000183624	HMCES	synonymous	0.0034533	29.028	0
ENSG00000183625	CCR3	synonymous	0.066743	30.621	0
ENSG00000183631	PRR32	missense|LC	0.11388	38.26	0
ENSG00000183631	PRR32	synonymous	0.53848	38.4	0
ENSG00000183638	RP1L1	missense|LC	7.0248	66.865	0
ENSG00000183638	RP1L1	pLoF	0.0015107	32.924	0
ENSG00000183638	RP1L1	pLoF|missense|LC	7.0264	66.408	0
ENSG00000183638	RP1L1	synonymous	1.6562	65.477	0
ENSG00000183640	KRTAP8-1	missense|LC	0.00021276	31.865	0
ENSG00000183640	KRTAP8-1	pLoF|missense|LC	0.00028115	31.865	0
ENSG00000183640	KRTAP8-1	synonymous	0.00022795	31.865	0
ENSG00000183644	C11orf88	missense|LC	0.0047656	26.644	0
ENSG00000183644	C11orf88	pLoF|missense|LC	0.0048733	26.6	0
ENSG00000183644	C11orf88	synonymous	0.0075751	25.784	0
ENSG00000183647	ZNF530	missense|LC	0.99949	53.6	0
ENSG00000183647	ZNF530	pLoF|missense|LC	0.99957	53.231	0
ENSG00000183647	ZNF530	synonymous	0.0024795	52.645	0
ENSG00000183655	KLHL25	missense|LC	0.14726	51.91	0
ENSG00000183655	KLHL25	pLoF	0.00032165	51.91	0
ENSG00000183655	KLHL25	pLoF|missense|LC	0.14758	51.91	0
ENSG00000183655	KLHL25	synonymous	0.6329	51.91	0
ENSG00000183668	PSG9	missense|LC	0.41257	56.156	0
ENSG00000183668	PSG9	pLoF	0.056101	52.302	0
ENSG00000183668	PSG9	pLoF|missense|LC	0.46867	55.698	0
ENSG00000183668	PSG9	synonymous	0.1741	56.506	0
ENSG00000183671	GPR1	missense|LC	0.44135	34.164	0
ENSG00000183671	GPR1	pLoF	0.0001545	34.164	0
ENSG00000183671	GPR1	pLoF|missense|LC	0.44151	34.164	0
ENSG00000183671	GPR1	synonymous	0.46787	34.164	0
ENSG00000183682	BMP8A	missense|LC	0.91789	45.461	0
ENSG00000183682	BMP8A	pLoF	0.00013321	39.445	0
ENSG00000183682	BMP8A	pLoF|missense|LC	0.91802	44.936	0
ENSG00000183682	BMP8A	synonymous	0.15773	47.025	0
ENSG00000183684	ALYREF	missense|LC	0.0014183	33.234	0
ENSG00000183684	ALYREF	pLoF|missense|LC	0.0014209	33.233	0
ENSG00000183684	ALYREF	synonymous	0.0066863	33.099	0
ENSG00000183688	RFLNB	missense|LC	0.058561	33.18	0
ENSG00000183688	RFLNB	pLoF|missense|LC	0.058579	33.115	0
ENSG00000183688	RFLNB	synonymous	0.03722	33.352	0
ENSG00000183690	EFHC2	missense|LC	0.16332	30.123	0
ENSG00000183690	EFHC2	synonymous	0.0014018	30.159	0
ENSG00000183691	NOG	missense|LC	0.0040701	31.639	0
ENSG00000183691	NOG	pLoF|missense|LC	0.0040739	31.639	0
ENSG00000183691	NOG	synonymous	0.00070029	31.639	0
ENSG00000183695	MRGPRX2	missense|LC	0.32954	34.136	0
ENSG00000183695	MRGPRX2	pLoF|missense|LC	0.32954	34.136	0
ENSG00000183695	MRGPRX2	synonymous	0.050728	34.136	0
ENSG00000183696	UPP1	missense|LC	0.003018	30.79	0
ENSG00000183696	UPP1	pLoF	0.00041158	32.04	0
ENSG00000183696	UPP1	pLoF|missense|LC	0.0034295	30.922	0
ENSG00000183696	UPP1	synonymous	0.0019681	30.511	0
ENSG00000183709	IFNL2	missense|LC	0.35111	38.407	0
ENSG00000183709	IFNL2	pLoF	0.0002862	38.803	0
ENSG00000183709	IFNL2	pLoF|missense|LC	0.35139	38.439	0
ENSG00000183709	IFNL2	synonymous	0.0014589	37.886	0
ENSG00000183715	OPCML	missense|LC	0.002615	31.306	0
ENSG00000183715	OPCML	pLoF|missense|LC	0.0026277	31.359	0
ENSG00000183715	OPCML	synonymous	0.0016387	31.104	0
ENSG00000183718	TRIM52	missense|LC	0.27109	44.446	0
ENSG00000183718	TRIM52	pLoF|missense|LC	0.27119	44.548	0
ENSG00000183718	TRIM52	synonymous	0.22756	45.443	0
ENSG00000183722	LHFPL6	missense|LC	0.0007117	29.692	0
ENSG00000183722	LHFPL6	pLoF|missense|LC	0.00073069	29.541	0
ENSG00000183722	LHFPL6	synonymous	0.00075855	29.718	0
ENSG00000183723	CMTM4	missense|LC	0.0096205	32.536	0
ENSG00000183723	CMTM4	pLoF|missense|LC	0.0096522	32.628	0
ENSG00000183723	CMTM4	synonymous	0.036204	32.56	0
ENSG00000183726	TMEM50A	missense|LC	0.0067984	26.35	0
ENSG00000183726	TMEM50A	pLoF|missense|LC	0.0068276	26.33	0
ENSG00000183726	TMEM50A	synonymous	0.00013297	26.196	0
ENSG00000183733	FIGLA	missense|LC	0.53138	31.928	0
ENSG00000183733	FIGLA	pLoF|missense|LC	0.53142	32.005	0
ENSG00000183733	FIGLA	synonymous	0.5497	33.625	0
ENSG00000183734	ASCL2	missense|LC	0.013146	39.791	0
ENSG00000183734	ASCL2	pLoF|missense|LC	0.013146	39.791	0
ENSG00000183734	ASCL2	synonymous	0.018168	39.791	0
ENSG00000183735	TBK1	missense|LC	0.025852	26.697	0
ENSG00000183735	TBK1	pLoF|missense|LC	0.025915	26.601	0
ENSG00000183735	TBK1	synonymous	0.6314	26.982	0
ENSG00000183741	CBX6	missense|LC	0.0093255	39.887	0
ENSG00000183741	CBX6	pLoF|missense|LC	0.0093293	39.898	0
ENSG00000183741	CBX6	synonymous	0.0078596	39.014	0
ENSG00000183742	MACC1	missense|LC	0.91846	33.193	0
ENSG00000183742	MACC1	pLoF	0.00038248	33.196	0
ENSG00000183742	MACC1	pLoF|missense|LC	0.91884	33.193	0
ENSG00000183742	MACC1	synonymous	0.0027911	33.643	0
ENSG00000183747	ACSM2A	missense|LC	0.3827	36.846	0
ENSG00000183747	ACSM2A	pLoF	0.0112	36.721	0
ENSG00000183747	ACSM2A	pLoF|missense|LC	0.3939	36.829	0
ENSG00000183747	ACSM2A	synonymous	0.28815	36.197	0
ENSG00000183751	TBL3	missense|LC	0.38573	42.451	0
ENSG00000183751	TBL3	pLoF	0.00016336	42.052	0
ENSG00000183751	TBL3	pLoF|missense|LC	0.38589	42.422	0
ENSG00000183751	TBL3	synonymous	0.9557	42.557	0
ENSG00000183760	ACP7	missense|LC	0.020521	38.466	0
ENSG00000183760	ACP7	pLoF	0.00027102	38.48	0
ENSG00000183760	ACP7	pLoF|missense|LC	0.020792	38.468	0
ENSG00000183760	ACP7	synonymous	1.0495	37.99	0
ENSG00000183762	KREMEN1	missense|LC	0.18116	29.802	0
ENSG00000183762	KREMEN1	pLoF	0.00035216	29.805	0
ENSG00000183762	KREMEN1	pLoF|missense|LC	0.18152	29.802	0
ENSG00000183762	KREMEN1	synonymous	0.8756	29.833	0
ENSG00000183763	TRAIP	missense|LC	0.0053414	29.898	0
ENSG00000183763	TRAIP	pLoF	0.00030141	28.812	0
ENSG00000183763	TRAIP	pLoF|missense|LC	0.0056429	29.742	0
ENSG00000183763	TRAIP	synonymous	0.18552	30.311	0
ENSG00000183765	CHEK2	synonymous	0.026435	27.72	0
ENSG00000183770	FOXL2	missense|LC	0.020767	33.278	0
ENSG00000183770	FOXL2	pLoF|missense|LC	0.020768	33.278	0
ENSG00000183770	FOXL2	synonymous	0.034113	33.278	0
ENSG00000183773	AIFM3	missense|LC	0.050683	33.754	0
ENSG00000183773	AIFM3	pLoF	0.00064204	33.764	0
ENSG00000183773	AIFM3	pLoF|missense|LC	0.051325	33.755	0
ENSG00000183773	AIFM3	synonymous	0.30538	34.34	0
ENSG00000183775	KCTD16	missense|LC	0.010409	31.272	0
ENSG00000183775	KCTD16	pLoF|missense|LC	0.01043	31.245	0
ENSG00000183775	KCTD16	synonymous	0.0037572	31.275	0
ENSG00000183778	B3GALT5	missense|LC	0.81684	37.82	0
ENSG00000183778	B3GALT5	pLoF|missense|LC	0.81687	37.82	0
ENSG00000183778	B3GALT5	synonymous	0.90412	37.864	0
ENSG00000183779	ZNF703	missense|LC	0.027865	35.881	0
ENSG00000183779	ZNF703	pLoF|missense|LC	0.027889	35.874	0
ENSG00000183779	ZNF703	synonymous	0.0030396	35.885	0
ENSG00000183780	SLC35F3	missense|LC	0.00024694	29.712	0
ENSG00000183780	SLC35F3	pLoF|missense|LC	0.0002634	29.727	0
ENSG00000183780	SLC35F3	synonymous	0.56082	29.62	0
ENSG00000183783	KCTD8	missense|LC	0.003684	32.402	0
ENSG00000183783	KCTD8	pLoF|missense|LC	0.0037384	32.412	0
ENSG00000183783	KCTD8	synonymous	0.10923	32.948	0
ENSG00000183785	TUBA8	synonymous	0.037449	31.22	0
ENSG00000183793	NPIPA5	missense|LC	0.14325	23.785	0
ENSG00000183793	NPIPA5	pLoF	0.00027349	23.32	0
ENSG00000183793	NPIPA5	pLoF|missense|LC	0.14353	23.697	0
ENSG00000183793	NPIPA5	synonymous	0.021077	23.46	0
ENSG00000183798	EMILIN3	missense|LC	0.25005	41.995	0
ENSG00000183798	EMILIN3	pLoF	0.00028746	41.501	0
ENSG00000183798	EMILIN3	pLoF|missense|LC	0.25034	41.951	0
ENSG00000183798	EMILIN3	synonymous	0.55952	42.004	0
ENSG00000183801	OLFML1	missense|LC	0.36149	31.566	0
ENSG00000183801	OLFML1	pLoF	0.00018362	31.558	0
ENSG00000183801	OLFML1	pLoF|missense|LC	0.36167	31.566	0
ENSG00000183801	OLFML1	synonymous	0.030391	31.731	0
ENSG00000183807	FAM162B	missense|LC	0.16779	30.92	0
ENSG00000183807	FAM162B	pLoF	0.00013959	29.621	0
ENSG00000183807	FAM162B	pLoF|missense|LC	0.16793	30.769	0
ENSG00000183807	FAM162B	synonymous	0.018612	30.222	0
ENSG00000183808	RBM12B	missense|LC	0.10835	35.199	0
ENSG00000183808	RBM12B	pLoF|missense|LC	0.10845	35.199	0
ENSG00000183808	RBM12B	synonymous	0.29346	35.199	0
ENSG00000183813	CCR4	missense|LC	0.0016868	34.193	0
ENSG00000183813	CCR4	pLoF|missense|LC	0.0017084	34.193	0
ENSG00000183813	CCR4	synonymous	0.31448	34.193	0
ENSG00000183814	LIN9	missense|LC	0.012071	25.713	0
ENSG00000183814	LIN9	pLoF|missense|LC	0.012085	25.733	0
ENSG00000183814	LIN9	synonymous	0.68437	26.573	0
ENSG00000183826	BTBD9	missense|LC	0.0026129	29.275	0
ENSG00000183826	BTBD9	pLoF	0.00016358	28.62	0
ENSG00000183826	BTBD9	pLoF|missense|LC	0.0027764	29.183	0
ENSG00000183826	BTBD9	synonymous	0.0065661	29.284	0
ENSG00000183828	NUDT14	missense|LC	0.0091919	30.343	0
ENSG00000183828	NUDT14	pLoF|missense|LC	0.0092413	30.247	0
ENSG00000183828	NUDT14	synonymous	0.014521	30.215	0
ENSG00000183837	PNMA3	missense|LC	0.13594	41.043	0
ENSG00000183837	PNMA3	synonymous	0.0033825	41.62	0
ENSG00000183840	GPR39	missense|LC	0.35328	36.454	0
ENSG00000183840	GPR39	pLoF|missense|LC	0.35339	36.684	0
ENSG00000183840	GPR39	synonymous	0.34454	37.511	0
ENSG00000183844	FAM3B	missense|LC	0.076464	29.473	0
ENSG00000183844	FAM3B	pLoF	0.00040898	27.423	0
ENSG00000183844	FAM3B	pLoF|missense|LC	0.076873	29.251	0
ENSG00000183844	FAM3B	synonymous	0.00051058	30.022	0
ENSG00000183850	ZNF730	missense|LC	0.87266	33.339	0
ENSG00000183850	ZNF730	pLoF|missense|LC	0.87268	33.33	0
ENSG00000183850	ZNF730	synonymous	0.039955	33.337	0
ENSG00000183856	IQGAP3	missense|LC	1.9521	30.071	0
ENSG00000183856	IQGAP3	pLoF	0.003926	31.214	0
ENSG00000183856	IQGAP3	pLoF|missense|LC	1.9561	30.204	0
ENSG00000183856	IQGAP3	synonymous	3.4155	30.257	0
ENSG00000183862	CNGA2	missense|LC	0.24348	31.952	0
ENSG00000183862	CNGA2	pLoF	0.00019811	32.271	0
ENSG00000183862	CNGA2	synonymous	0.095713	31.836	0
ENSG00000183864	TOB2	missense|LC	0.010074	34.412	0
ENSG00000183864	TOB2	pLoF|missense|LC	0.010079	34.412	0
ENSG00000183864	TOB2	synonymous	0.79832	34.412	0
ENSG00000183873	SCN5A	missense|LC	0.021131	32.868	0
ENSG00000183873	SCN5A	pLoF|missense|LC	0.021296	32.886	0
ENSG00000183873	SCN5A	synonymous	2.0765	32.765	0
ENSG00000183876	ARSI	missense|LC	0.0078525	33.506	0
ENSG00000183876	ARSI	pLoF	0.00019122	33.662	0
ENSG00000183876	ARSI	pLoF|missense|LC	0.0080438	33.517	0
ENSG00000183876	ARSI	synonymous	1.0545	33.465	0
ENSG00000183888	SRARP	missense|LC	0.029218	31.915	0
ENSG00000183888	SRARP	pLoF|missense|LC	0.029227	31.891	0
ENSG00000183888	SRARP	synonymous	0.29528	31.784	0
ENSG00000183891	TTC32	missense|LC	0.0017447	30.714	0
ENSG00000183891	TTC32	pLoF	0.00013552	29.852	0
ENSG00000183891	TTC32	pLoF|missense|LC	0.0018802	30.567	0
ENSG00000183891	TTC32	synonymous	0.16147	30.959	0
ENSG00000183908	LRRC55	missense|LC	0.12387	32.311	0
ENSG00000183908	LRRC55	pLoF	0.0027758	32.416	0
ENSG00000183908	LRRC55	pLoF|missense|LC	0.12665	32.32	0
ENSG00000183908	LRRC55	synonymous	0.37947	31.867	0
ENSG00000183914	DNAH2	missense|LC	0.9926	33.699	0
ENSG00000183914	DNAH2	pLoF	0.0042878	32.944	0
ENSG00000183914	DNAH2	pLoF|missense|LC	0.99689	33.625	0
ENSG00000183914	DNAH2	synonymous	2.0114	33.73	0
ENSG00000183918	SH2D1A	missense|LC	0.00045208	24.662	0
ENSG00000183918	SH2D1A	synonymous	0.0043121	27.954	0
ENSG00000183943	PRKX	missense|LC	0.34125	32.244	0
ENSG00000183943	PRKX	synonymous	0.58797	32.46	0
ENSG00000183955	KMT5A	missense|LC	0.0064652	31.154	0
ENSG00000183955	KMT5A	pLoF|missense|LC	0.0064868	31.148	0
ENSG00000183955	KMT5A	synonymous	0.0018831	30.825	0
ENSG00000183960	KCNH8	missense|LC	0.13228	29.149	0
ENSG00000183960	KCNH8	pLoF	0.00036635	28.762	0
ENSG00000183960	KCNH8	pLoF|missense|LC	0.13265	29.099	0
ENSG00000183960	KCNH8	synonymous	0.17128	29.144	0
ENSG00000183963	SMTN	missense|LC	0.87069	31.812	0
ENSG00000183963	SMTN	pLoF	0.00026247	31.371	0
ENSG00000183963	SMTN	pLoF|missense|LC	0.87095	31.778	0
ENSG00000183963	SMTN	synonymous	0.050354	31.712	0
ENSG00000183977	PP2D1	missense|LC	0.004673	31.797	0
ENSG00000183977	PP2D1	pLoF	0.00013689	31.797	0
ENSG00000183977	PP2D1	pLoF|missense|LC	0.0048099	31.797	0
ENSG00000183977	PP2D1	synonymous	0.096242	31.797	0
ENSG00000183979	NPB	missense|LC	0.0022782	33.621	0
ENSG00000183979	NPB	pLoF|missense|LC	0.0023326	33.621	0
ENSG00000183979	NPB	synonymous	0.00031152	33.621	0
ENSG00000184005	ST6GALNAC3	missense|LC	0.42209	31.232	0
ENSG00000184005	ST6GALNAC3	pLoF|missense|LC	0.42214	31.237	0
ENSG00000184005	ST6GALNAC3	synonymous	0.0031114	30.285	0
ENSG00000184009	ACTG1	missense|LC	0.0002482	42.365	0
ENSG00000184009	ACTG1	pLoF|missense|LC	0.00027733	42.368	0
ENSG00000184009	ACTG1	synonymous	1.3002	42.429	0
ENSG00000184012	TMPRSS2	missense|LC	0.64877	33.084	0
ENSG00000184012	TMPRSS2	pLoF	0.00030023	31.127	0
ENSG00000184012	TMPRSS2	pLoF|missense|LC	0.64907	32.834	0
ENSG00000184012	TMPRSS2	synonymous	0.9247	32.761	0
ENSG00000184014	DENND5A	missense|LC	0.28377	29.723	0
ENSG00000184014	DENND5A	pLoF|missense|LC	0.28388	29.725	0
ENSG00000184014	DENND5A	synonymous	0.0092028	30.174	0
ENSG00000184022	OR2T10	missense|LC	0.053833	29.943	0
ENSG00000184022	OR2T10	pLoF|missense|LC	0.053904	29.943	0
ENSG00000184022	OR2T10	synonymous	0.0059485	29.943	0
ENSG00000184058	TBX1	missense|LC	0.22064	33.568	0
ENSG00000184058	TBX1	pLoF|missense|LC	0.22068	33.544	0
ENSG00000184058	TBX1	synonymous	0.70062	32.938	0
ENSG00000184060	ADAP2	missense|LC	0.0018986	28.908	0
ENSG00000184060	ADAP2	pLoF	0.00099419	29.889	0
ENSG00000184060	ADAP2	pLoF|missense|LC	0.0028928	29.051	0
ENSG00000184060	ADAP2	synonymous	0.00078895	28.821	0
ENSG00000184083	FAM120C	missense|LC	0.18987	31.247	0
ENSG00000184083	FAM120C	pLoF	0.0011414	32.777	0
ENSG00000184083	FAM120C	synonymous	0.0038079	31.653	0
ENSG00000184108	TRIML1	missense|LC	0.53663	32.135	0
ENSG00000184108	TRIML1	pLoF|missense|LC	0.53668	32.102	0
ENSG00000184108	TRIML1	synonymous	0.25534	31.854	0
ENSG00000184110	EIF3C	missense|LC	0.00025368	32.853	0
ENSG00000184110	EIF3C	pLoF	0.00023991	30.02	0
ENSG00000184110	EIF3C	pLoF|missense|LC	0.0004936	32.223	0
ENSG00000184110	EIF3C	synonymous	0.00033771	32.664	0
ENSG00000184113	CLDN5	missense|LC	0.57553	43.582	0
ENSG00000184113	CLDN5	pLoF|missense|LC	0.57553	43.582	0
ENSG00000184113	CLDN5	synonymous	0.00099789	43.665	0
ENSG00000184117	NIPSNAP1	missense|LC	0.0020654	29.929	0
ENSG00000184117	NIPSNAP1	pLoF|missense|LC	0.002187	29.894	0
ENSG00000184117	NIPSNAP1	synonymous	0.00047744	29.532	0
ENSG00000184140	OR4F6	missense|LC	0.022711	31.273	0
ENSG00000184140	OR4F6	pLoF|missense|LC	0.022711	31.273	0
ENSG00000184140	OR4F6	synonymous	0.0029836	31.273	0
ENSG00000184144	CNTN2	missense|LC	0.56959	31.653	0
ENSG00000184144	CNTN2	pLoF	0.00027359	31.988	0
ENSG00000184144	CNTN2	pLoF|missense|LC	0.56987	31.68	0
ENSG00000184144	CNTN2	synonymous	0.22339	32.081	0
ENSG00000184154	LRTOMT	missense|LC	0.017759	31.34	0
ENSG00000184154	LRTOMT	pLoF|missense|LC	0.017871	31.338	0
ENSG00000184154	LRTOMT	synonymous	0.0027404	31.604	0
ENSG00000184155	OR10J5	missense|LC	0.19736	31.975	0
ENSG00000184155	OR10J5	pLoF|missense|LC	0.19736	31.975	0
ENSG00000184155	OR10J5	synonymous	0.7101	31.975	0
ENSG00000184156	KCNQ3	missense|LC	0.029873	30.634	0
ENSG00000184156	KCNQ3	pLoF|missense|LC	0.029951	30.697	0
ENSG00000184156	KCNQ3	synonymous	0.21837	31.052	0
ENSG00000184160	ADRA2C	missense|LC	0.059571	38.354	0
ENSG00000184160	ADRA2C	pLoF|missense|LC	0.059572	38.354	0
ENSG00000184160	ADRA2C	synonymous	0.31514	38.354	0
ENSG00000184162	NR2C2AP	missense|LC	0.00070157	30.002	0
ENSG00000184162	NR2C2AP	pLoF|missense|LC	0.00079403	29.948	0
ENSG00000184162	NR2C2AP	synonymous	0.00085992	29.961	0
ENSG00000184163	C1QTNF12	missense|LC	0.20633	31.026	0
ENSG00000184163	C1QTNF12	pLoF	0.00071553	30.874	0
ENSG00000184163	C1QTNF12	pLoF|missense|LC	0.20705	31.005	0
ENSG00000184163	C1QTNF12	synonymous	0.037716	30.994	0
ENSG00000184164	CRELD2	missense|LC	0.31154	28.984	0
ENSG00000184164	CRELD2	pLoF	0.00015296	28.359	0
ENSG00000184164	CRELD2	pLoF|missense|LC	0.31169	28.917	0
ENSG00000184164	CRELD2	synonymous	0.29398	28.956	0
ENSG00000184166	OR1D2	missense|LC	0.13867	34.48	0
ENSG00000184166	OR1D2	pLoF|missense|LC	0.13867	34.48	0
ENSG00000184166	OR1D2	synonymous	0.13721	34.48	0
ENSG00000184178	SCFD2	missense|LC	0.0015653	27.653	0
ENSG00000184178	SCFD2	pLoF	0.00021284	29.385	0
ENSG00000184178	SCFD2	pLoF|missense|LC	0.0017781	27.901	0
ENSG00000184178	SCFD2	synonymous	0.10078	27.752	0
ENSG00000184182	UBE2F	missense|LC	0.00042203	27.827	0
ENSG00000184182	UBE2F	pLoF|missense|LC	0.00042203	27.827	0
ENSG00000184182	UBE2F	synonymous	0.13469	29.083	0
ENSG00000184194	GPR173	missense|LC	0.0016842	36.196	0
ENSG00000184194	GPR173	synonymous	0.3697	36.196	0
ENSG00000184203	PPP1R2	missense|LC	0.0039319	27.892	0
ENSG00000184203	PPP1R2	pLoF|missense|LC	0.0039573	27.785	0
ENSG00000184203	PPP1R2	synonymous	0.00047396	27.658	0
ENSG00000184205	TSPYL2	missense|LC	0.0097659	32.953	0
ENSG00000184205	TSPYL2	synonymous	0.011332	33.106	0
ENSG00000184207	PGP	missense|LC	0.15045	39.877	0
ENSG00000184207	PGP	pLoF|missense|LC	0.15049	39.877	0
ENSG00000184207	PGP	synonymous	0.00098821	39.877	0
ENSG00000184209	SNRNP35	missense|LC	0.0070574	32.185	0
ENSG00000184209	SNRNP35	pLoF	0.00023809	31.928	0
ENSG00000184209	SNRNP35	pLoF|missense|LC	0.0072955	32.149	0
ENSG00000184209	SNRNP35	synonymous	0.02152	32.665	0
ENSG00000184210	DGAT2L6	missense|LC	0.0020089	30.598	0
ENSG00000184210	DGAT2L6	pLoF	0.00060236	29.987	0
ENSG00000184210	DGAT2L6	synonymous	0.00051455	30.455	0
ENSG00000184216	IRAK1	missense|LC	0.89042	30.215	0
ENSG00000184216	IRAK1	synonymous	0.82688	30.876	0
ENSG00000184221	OLIG1	missense|LC	0.049877	35.408	0
ENSG00000184221	OLIG1	pLoF|missense|LC	0.049893	35.408	0
ENSG00000184221	OLIG1	synonymous	0.07947	35.408	0
ENSG00000184226	PCDH9	missense|LC	0.0041815	24.701	0
ENSG00000184226	PCDH9	pLoF|missense|LC	0.004198	25.019	0
ENSG00000184226	PCDH9	synonymous	0.00083143	25.696	0
ENSG00000184227	ACOT1	missense|LC	0.0046076	30.323	0
ENSG00000184227	ACOT1	pLoF	0.00029449	35.272	0
ENSG00000184227	ACOT1	pLoF|missense|LC	0.0049021	30.701	0
ENSG00000184227	ACOT1	synonymous	0.00078829	30.856	0
ENSG00000184232	OAF	missense|LC	1.6849	30.964	0
ENSG00000184232	OAF	pLoF|missense|LC	1.685	30.953	0
ENSG00000184232	OAF	synonymous	0.071421	30.858	0
ENSG00000184254	ALDH1A3	missense|LC	0.035084	29.851	0
ENSG00000184254	ALDH1A3	pLoF|missense|LC	0.03514	29.79	0
ENSG00000184254	ALDH1A3	synonymous	0.0076133	29.846	0
ENSG00000184261	KCNK12	missense|LC	0.001939	37.633	0
ENSG00000184261	KCNK12	pLoF|missense|LC	0.0019453	37.709	0
ENSG00000184261	KCNK12	synonymous	0.42881	38.142	0
ENSG00000184271	POU6F1	missense|LC	0.0018884	33.689	0
ENSG00000184271	POU6F1	pLoF|missense|LC	0.0019024	33.654	0
ENSG00000184271	POU6F1	synonymous	0.00090599	33.836	0
ENSG00000184277	TM2D3	missense|LC	0.98198	29.935	0
ENSG00000184277	TM2D3	pLoF	0.00015577	29.612	0
ENSG00000184277	TM2D3	pLoF|missense|LC	0.98213	29.897	0
ENSG00000184277	TM2D3	synonymous	0.52865	29.922	0
ENSG00000184281	TSSC4	missense|LC	1.042	35.231	0
ENSG00000184281	TSSC4	pLoF	0.00013296	35.231	0
ENSG00000184281	TSSC4	pLoF|missense|LC	1.0422	35.231	0
ENSG00000184281	TSSC4	synonymous	0.001921	35.231	0
ENSG00000184292	TACSTD2	missense|LC	0.12888	44.528	0
ENSG00000184292	TACSTD2	pLoF|missense|LC	0.12898	44.528	0
ENSG00000184292	TACSTD2	synonymous	0.05859	44.528	0
ENSG00000184293	CLECL1	missense|LC	0.079336	30.278	0
ENSG00000184293	CLECL1	pLoF	0.49531	30.186	0
ENSG00000184293	CLECL1	pLoF|missense|LC	0.57465	30.267	0
ENSG00000184293	CLECL1	synonymous	0.064338	30.618	0
ENSG00000184302	SIX6	missense|LC	0.62206	32.732	0
ENSG00000184302	SIX6	pLoF|missense|LC	0.62208	32.76	0
ENSG00000184302	SIX6	synonymous	0.03567	32.573	0
ENSG00000184304	PRKD1	missense|LC	0.082874	30.722	0
ENSG00000184304	PRKD1	pLoF	0.00049168	30.168	0
ENSG00000184304	PRKD1	pLoF|missense|LC	0.083365	30.667	0
ENSG00000184304	PRKD1	synonymous	0.3921	31.589	0
ENSG00000184305	CCSER1	missense|LC	0.13081	30.64	0
ENSG00000184305	CCSER1	pLoF|missense|LC	0.13089	30.54	0
ENSG00000184305	CCSER1	synonymous	0.031186	30.953	0
ENSG00000184307	ZDHHC23	missense|LC	0.54647	31.269	0
ENSG00000184307	ZDHHC23	pLoF|missense|LC	0.54658	31.264	0
ENSG00000184307	ZDHHC23	synonymous	0.0010447	31.252	0
ENSG00000184313	MROH7	missense|LC	3.5861	34.871	0
ENSG00000184313	MROH7	pLoF	0.00069452	32.349	0
ENSG00000184313	MROH7	pLoF|missense|LC	3.5867	34.572	0
ENSG00000184313	MROH7	synonymous	0.91625	34.901	0
ENSG00000184330	S100A7A	missense|LC	0.12457	32.952	0
ENSG00000184330	S100A7A	pLoF|missense|LC	0.12458	32.945	0
ENSG00000184330	S100A7A	synonymous	0.00072056	33.005	0
ENSG00000184343	SRPK3	missense|LC	0.0081192	37.561	0
ENSG00000184343	SRPK3	synonymous	0.34589	37.615	0
ENSG00000184344	GDF3	missense|LC	0.35936	29.938	0
ENSG00000184344	GDF3	pLoF|missense|LC	0.35939	29.946	0
ENSG00000184344	GDF3	synonymous	0.088367	30.222	0
ENSG00000184347	SLIT3	missense|LC	1.4636	31.89	0
ENSG00000184347	SLIT3	pLoF	0.00012794	30.641	0
ENSG00000184347	SLIT3	pLoF|missense|LC	1.4638	31.797	0
ENSG00000184347	SLIT3	synonymous	2.1705	31.681	0
ENSG00000184349	EFNA5	missense|LC	0.00078013	30.228	0
ENSG00000184349	EFNA5	pLoF|missense|LC	0.00078267	30.163	0
ENSG00000184349	EFNA5	synonymous	0.00041545	30.244	0
ENSG00000184350	MRGPRE	missense|LC	0.89492	45.894	0
ENSG00000184350	MRGPRE	pLoF|missense|LC	0.89492	45.894	0
ENSG00000184350	MRGPRE	synonymous	0.17061	45.894	0
ENSG00000184351	KRTAP19-1	missense|LC	0.0067665	31.882	0
ENSG00000184351	KRTAP19-1	pLoF|missense|LC	0.006769	31.882	0
ENSG00000184351	KRTAP19-1	synonymous	0.00032406	31.882	0
ENSG00000184361	SPATA32	missense|LC	0.4716	32.206	0
ENSG00000184361	SPATA32	pLoF	0.00020263	32.01	0
ENSG00000184361	SPATA32	pLoF|missense|LC	0.4718	32.181	0
ENSG00000184361	SPATA32	synonymous	0.0015288	32.07	0
ENSG00000184363	PKP3	missense|LC	0.11737	35.062	0
ENSG00000184363	PKP3	pLoF	0.00027737	34.881	0
ENSG00000184363	PKP3	pLoF|missense|LC	0.11765	35.044	0
ENSG00000184363	PKP3	synonymous	2.5445	35.033	0
ENSG00000184368	MAP7D2	missense|LC	0.25156	30.268	0
ENSG00000184368	MAP7D2	pLoF	0.00017642	30.415	0
ENSG00000184368	MAP7D2	synonymous	0.23871	30.652	0
ENSG00000184371	CSF1	missense|LC	1.3865	41.511	0
ENSG00000184371	CSF1	pLoF|missense|LC	1.3865	41.373	0
ENSG00000184371	CSF1	synonymous	0.61081	41.984	0
ENSG00000184374	COLEC10	missense|LC	0.0046645	28.505	0
ENSG00000184374	COLEC10	pLoF|missense|LC	0.0047862	28.315	0
ENSG00000184374	COLEC10	synonymous	0.032406	28.521	0
ENSG00000184378	ACTRT3	missense|LC	0.039866	32.001	0
ENSG00000184378	ACTRT3	pLoF|missense|LC	0.0399	31.998	0
ENSG00000184378	ACTRT3	synonymous	0.00057112	31.973	0
ENSG00000184381	PLA2G6	missense|LC	0.023109	30.155	0
ENSG00000184381	PLA2G6	pLoF	0.00063212	30.308	0
ENSG00000184381	PLA2G6	pLoF|missense|LC	0.023741	30.172	0
ENSG00000184381	PLA2G6	synonymous	0.038017	30.128	0
ENSG00000184384	MAML2	missense|LC	0.12921	31.087	0
ENSG00000184384	MAML2	pLoF|missense|LC	0.12924	31.047	0
ENSG00000184384	MAML2	synonymous	0.098188	31.565	0
ENSG00000184389	A3GALT2	missense|LC	0.059929	31.993	0
ENSG00000184389	A3GALT2	pLoF|missense|LC	0.060054	31.966	0
ENSG00000184389	A3GALT2	synonymous	0.00067496	31.943	0
ENSG00000184394	OR4N5	missense|LC	0.0060445	31.181	0
ENSG00000184394	OR4N5	pLoF|missense|LC	0.0060445	31.181	0
ENSG00000184394	OR4N5	synonymous	0.0038728	31.181	0
ENSG00000184402	SS18L1	missense|LC	0.0030557	33.229	0
ENSG00000184402	SS18L1	pLoF|missense|LC	0.0030912	33.153	0
ENSG00000184402	SS18L1	synonymous	0.17122	33.08	0
ENSG00000184408	KCND2	missense|LC	0.0014969	31.418	0
ENSG00000184408	KCND2	pLoF|missense|LC	0.0015236	31.316	0
ENSG00000184408	KCND2	synonymous	0.0030305	32.115	0
ENSG00000184428	TOP1MT	missense|LC	0.76357	35.926	0
ENSG00000184428	TOP1MT	pLoF	0.0016374	35.012	0
ENSG00000184428	TOP1MT	pLoF|missense|LC	0.76521	35.812	0
ENSG00000184428	TOP1MT	synonymous	0.40982	36.192	0
ENSG00000184432	COPB2	missense|LC	0.0041109	28.99	0
ENSG00000184432	COPB2	pLoF|missense|LC	0.0041274	28.96	0
ENSG00000184432	COPB2	synonymous	0.0095781	28.63	0
ENSG00000184434	LRRC19	missense|LC	0.061859	27.893	0
ENSG00000184434	LRRC19	pLoF	0.0016255	28.034	0
ENSG00000184434	LRRC19	pLoF|missense|LC	0.063485	27.906	0
ENSG00000184434	LRRC19	synonymous	0.028264	28.041	0
ENSG00000184445	KNTC1	missense|LC	0.27818	25.189	0
ENSG00000184445	KNTC1	pLoF	0.0014371	24.892	0
ENSG00000184445	KNTC1	pLoF|missense|LC	0.27962	25.145	0
ENSG00000184445	KNTC1	synonymous	0.30184	25.601	0
ENSG00000184451	CCR10	missense|LC	0.0028734	31.045	0
ENSG00000184451	CCR10	pLoF|missense|LC	0.0028924	31.056	0
ENSG00000184451	CCR10	synonymous	0.0015829	31.142	0
ENSG00000184454	NCMAP	missense|LC	0.0033421	29.244	0
ENSG00000184454	NCMAP	pLoF|missense|LC	0.0033915	29.244	0
ENSG00000184454	NCMAP	synonymous	0.0044917	30.092	0
ENSG00000184459	BPIFC	missense|LC	0.66619	30.506	0
ENSG00000184459	BPIFC	pLoF|missense|LC	0.66631	30.64	0
ENSG00000184459	BPIFC	synonymous	0.0070345	31.061	0
ENSG00000184465	WDR27	missense|LC	0.51573	30.268	0
ENSG00000184465	WDR27	pLoF	0.017437	30.529	0
ENSG00000184465	WDR27	pLoF|missense|LC	0.53317	30.306	0
ENSG00000184465	WDR27	synonymous	0.27299	30.468	0
ENSG00000184470	TXNRD2	missense|LC	1.2581	30.886	0
ENSG00000184470	TXNRD2	pLoF	0.00075224	30.464	0
ENSG00000184470	TXNRD2	pLoF|missense|LC	1.2588	30.837	0
ENSG00000184470	TXNRD2	synonymous	0.80414	30.66	0
ENSG00000184471	C1QTNF8	missense|LC	0.045518	33.562	0
ENSG00000184471	C1QTNF8	pLoF	0.0014108	34.078	0
ENSG00000184471	C1QTNF8	pLoF|missense|LC	0.046929	33.617	0
ENSG00000184471	C1QTNF8	synonymous	0.024467	33.431	0
ENSG00000184478	OR56A3	missense|LC	0.58342	35.18	0
ENSG00000184478	OR56A3	pLoF|missense|LC	0.58342	35.18	0
ENSG00000184478	OR56A3	synonymous	0.29845	35.18	0
ENSG00000184481	FOXO4	missense|LC	0.001764	32.31	0
ENSG00000184481	FOXO4	synonymous	0.0020793	32.331	0
ENSG00000184486	POU3F2	missense|LC	0.020418	44.334	0
ENSG00000184486	POU3F2	pLoF|missense|LC	0.020425	44.334	0
ENSG00000184486	POU3F2	synonymous	0.86639	44.334	0
ENSG00000184489	PTP4A3	missense|LC	0.0013715	30.56	0
ENSG00000184489	PTP4A3	pLoF|missense|LC	0.0013879	30.552	0
ENSG00000184489	PTP4A3	synonymous	0.0010726	30.676	0
ENSG00000184492	FOXD4L1	missense|LC	0.19471	63.29	0
ENSG00000184492	FOXD4L1	pLoF	0.00022809	63.29	0
ENSG00000184492	FOXD4L1	pLoF|missense|LC	0.19493	63.29	0
ENSG00000184492	FOXD4L1	synonymous	0.055982	63.29	0
ENSG00000184497	TMEM255B	missense|LC	0.03788	33.205	0
ENSG00000184497	TMEM255B	pLoF	0.12509	32.077	0
ENSG00000184497	TMEM255B	pLoF|missense|LC	0.16297	33.095	0
ENSG00000184497	TMEM255B	synonymous	0.11589	33.252	0
ENSG00000184500	PROS1	missense|LC	0.014978	28.919	0
ENSG00000184500	PROS1	pLoF|missense|LC	0.015032	28.904	0
ENSG00000184500	PROS1	synonymous	0.40166	29.39	0
ENSG00000184507	NUTM1	missense|LC	1.4766	33.845	0
ENSG00000184507	NUTM1	pLoF	0.00044202	33.294	0
ENSG00000184507	NUTM1	pLoF|missense|LC	1.477	33.795	0
ENSG00000184507	NUTM1	synonymous	1.0021	33.87	0
ENSG00000184508	HDDC3	missense|LC	0.0032663	32.098	0
ENSG00000184508	HDDC3	pLoF	0.0074891	32.82	0
ENSG00000184508	HDDC3	pLoF|missense|LC	0.010755	32.249	0
ENSG00000184508	HDDC3	synonymous	0.00025453	31.365	0
ENSG00000184515	BEX5	missense|LC	0.00025529	31.721	0
ENSG00000184515	BEX5	synonymous	0.00027684	31.721	0
ENSG00000184517	ZFP1	missense|LC	0.0034837	33.096	0
ENSG00000184517	ZFP1	pLoF|missense|LC	0.0035711	33.108	0
ENSG00000184517	ZFP1	synonymous	0.003951	33.346	0
ENSG00000184524	CEND1	missense|LC	0.0011752	31.735	0
ENSG00000184524	CEND1	pLoF|missense|LC	0.001184	31.735	0
ENSG00000184524	CEND1	synonymous	0.00071168	31.735	0
ENSG00000184530	C6orf58	missense|LC	0.0022419	26.223	0
ENSG00000184530	C6orf58	pLoF	0.00021507	25.414	0
ENSG00000184530	C6orf58	pLoF|missense|LC	0.002457	26.135	0
ENSG00000184530	C6orf58	synonymous	0.0015182	25.802	0
ENSG00000184544	DHRS7C	missense|LC	0.017105	31.728	0
ENSG00000184544	DHRS7C	pLoF	0.00020135	31.618	0
ENSG00000184544	DHRS7C	pLoF|missense|LC	0.017307	31.714	0
ENSG00000184544	DHRS7C	synonymous	0.37938	32.103	0
ENSG00000184545	DUSP8	missense|LC	0.0078935	36.19	0
ENSG00000184545	DUSP8	pLoF|missense|LC	0.0079898	36.221	0
ENSG00000184545	DUSP8	synonymous	0.53228	36.052	0
ENSG00000184557	SOCS3	missense|LC	0.00032798	32.747	0
ENSG00000184557	SOCS3	pLoF|missense|LC	0.00033431	32.747	0
ENSG00000184557	SOCS3	synonymous	0.00030266	32.747	0
ENSG00000184560	SPEM2	missense|LC	0.89401	39.576	0
ENSG00000184560	SPEM2	pLoF|missense|LC	0.89404	39.572	0
ENSG00000184560	SPEM2	synonymous	0.0097622	39.586	0
ENSG00000184564	SLITRK6	missense|LC	0.0306	35.992	0
ENSG00000184564	SLITRK6	pLoF	0.0001317	35.992	0
ENSG00000184564	SLITRK6	pLoF|missense|LC	0.030732	35.992	0
ENSG00000184564	SLITRK6	synonymous	0.78629	35.992	0
ENSG00000184571	PIWIL3	missense|LC	1.8009	30.376	0
ENSG00000184571	PIWIL3	pLoF	0.011368	30.349	0
ENSG00000184571	PIWIL3	pLoF|missense|LC	1.8123	30.372	0
ENSG00000184571	PIWIL3	synonymous	0.057051	30.464	0
ENSG00000184574	LPAR5	missense|LC	0.002629	32.541	0
ENSG00000184574	LPAR5	pLoF|missense|LC	0.002629	32.541	0
ENSG00000184574	LPAR5	synonymous	0.032124	32.541	0
ENSG00000184575	XPOT	missense|LC	0.010889	28.935	0
ENSG00000184575	XPOT	pLoF|missense|LC	0.010993	28.909	0
ENSG00000184575	XPOT	synonymous	0.0021152	29.051	0
ENSG00000184588	PDE4B	missense|LC	0.00026358	24.242	0
ENSG00000184588	PDE4B	pLoF|missense|LC	0.00028385	24.347	0
ENSG00000184588	PDE4B	synonymous	0.00020398	24.104	0
ENSG00000184601	C14orf180	missense|LC	0.41824	34.133	0
ENSG00000184601	C14orf180	pLoF|missense|LC	0.41829	33.925	0
ENSG00000184601	C14orf180	synonymous	0.0042733	31.8	0
ENSG00000184602	SNN	missense|LC	0.00079779	35.55	0
ENSG00000184602	SNN	pLoF|missense|LC	0.00080665	35.55	0
ENSG00000184602	SNN	synonymous	0.969	35.55	0
ENSG00000184611	KCNH7	missense|LC	0.022074	28.779	0
ENSG00000184611	KCNH7	pLoF|missense|LC	0.022135	28.759	0
ENSG00000184611	KCNH7	synonymous	0.097509	29.209	0
ENSG00000184613	NELL2	missense|LC	0.085865	30.857	0
ENSG00000184613	NELL2	pLoF|missense|LC	0.085923	30.89	0
ENSG00000184613	NELL2	synonymous	0.0027559	31.664	0
ENSG00000184619	KRBA2	missense|LC	0.0048934	32.841	0
ENSG00000184619	KRBA2	pLoF|missense|LC	0.0049226	32.842	0
ENSG00000184619	KRBA2	synonymous	0.15112	32.83	0
ENSG00000184634	MED12	missense|LC	0.032805	31.83	0
ENSG00000184634	MED12	synonymous	0.32601	31.654	0
ENSG00000184635	ZNF93	missense|LC	0.26029	34.013	0
ENSG00000184635	ZNF93	pLoF	0.00049267	33.955	0
ENSG00000184635	ZNF93	pLoF|missense|LC	0.26078	34.005	0
ENSG00000184635	ZNF93	synonymous	0.051777	33.995	0
ENSG00000184647	PRSS55	missense|LC	1.5235	32.838	0
ENSG00000184647	PRSS55	pLoF	0.00026594	32.679	0
ENSG00000184647	PRSS55	pLoF|missense|LC	1.5237	32.823	0
ENSG00000184647	PRSS55	synonymous	0.74682	33.181	0
ENSG00000184650	ODF4	missense|LC	1.3626	30.761	0
ENSG00000184650	ODF4	pLoF|missense|LC	1.3626	30.788	0
ENSG00000184650	ODF4	synonymous	0.029799	30.523	0
ENSG00000184659	FOXD4L4	missense|LC	0.8149	98.273	0
ENSG00000184659	FOXD4L4	pLoF	0.00015275	98.273	0
ENSG00000184659	FOXD4L4	pLoF|missense|LC	0.81506	98.273	0
ENSG00000184659	FOXD4L4	synonymous	0.041253	98.273	0
ENSG00000184661	CDCA2	missense|LC	0.5726	33.174	0
ENSG00000184661	CDCA2	pLoF	0.00045552	28.359	0
ENSG00000184661	CDCA2	pLoF|missense|LC	0.57305	32.857	0
ENSG00000184661	CDCA2	synonymous	0.21099	32.655	0
ENSG00000184672	RALYL	missense|LC	0.0031907	28.753	0
ENSG00000184672	RALYL	pLoF|missense|LC	0.0032775	28.599	0
ENSG00000184672	RALYL	synonymous	0.0030022	28.563	0
ENSG00000184675	AMER1	missense|LC	0.017828	38.253	0
ENSG00000184675	AMER1	synonymous	0.024768	38.253	0
ENSG00000184677	ZBTB40	missense|LC	1.7615	31.739	0
ENSG00000184677	ZBTB40	pLoF	0.00048121	31.912	0
ENSG00000184677	ZBTB40	pLoF|missense|LC	1.762	31.754	0
ENSG00000184677	ZBTB40	synonymous	0.39188	31.774	0
ENSG00000184697	CLDN6	missense|LC	0.42402	38.835	0
ENSG00000184697	CLDN6	pLoF|missense|LC	0.42402	38.835	0
ENSG00000184697	CLDN6	synonymous	0.26728	38.835	0
ENSG00000184698	OR51M1	missense|LC	4.4663	43.028	0
ENSG00000184698	OR51M1	pLoF|missense|LC	4.4663	43.028	0
ENSG00000184698	OR51M1	synonymous	0.8174	43.028	0
ENSG00000184708	EIF4ENIF1	missense|LC	0.014331	32.216	0
ENSG00000184708	EIF4ENIF1	pLoF|missense|LC	0.014412	32.117	0
ENSG00000184708	EIF4ENIF1	synonymous	0.53577	31.713	0
ENSG00000184709	LRRC26	missense|LC	0.51301	34.884	0
ENSG00000184709	LRRC26	pLoF	0.00048374	34.884	0
ENSG00000184709	LRRC26	pLoF|missense|LC	0.51349	34.884	0
ENSG00000184709	LRRC26	synonymous	0.19821	34.884	0
ENSG00000184716	SERINC4	missense|LC	0.011934	29.586	0
ENSG00000184716	SERINC4	pLoF	0.0015564	28.832	0
ENSG00000184716	SERINC4	pLoF|missense|LC	0.01349	29.451	0
ENSG00000184716	SERINC4	synonymous	0.00086757	29.822	0
ENSG00000184719	RNLS	missense|LC	0.44092	30.708	0
ENSG00000184719	RNLS	pLoF	0.0002812	32.046	0
ENSG00000184719	RNLS	pLoF|missense|LC	0.4412	30.929	0
ENSG00000184719	RNLS	synonymous	0.00089786	31.535	0
ENSG00000184724	KRTAP6-1	missense|LC	0.04571	32.126	0
ENSG00000184724	KRTAP6-1	pLoF|missense|LC	0.045712	32.126	0
ENSG00000184724	KRTAP6-1	synonymous	0.00016337	32.126	0
ENSG00000184730	APOBR	missense|LC	1.8048	64.608	0
ENSG00000184730	APOBR	pLoF	0.00063577	63.897	0
ENSG00000184730	APOBR	pLoF|missense|LC	1.8054	64.534	0
ENSG00000184730	APOBR	synonymous	1.7286	64.982	0
ENSG00000184731	FAM110C	missense|LC	1.0004	35.436	0
ENSG00000184731	FAM110C	pLoF	0.00030772	35.189	0
ENSG00000184731	FAM110C	pLoF|missense|LC	1.0007	35.407	0
ENSG00000184731	FAM110C	synonymous	0.0023339	35.409	0
ENSG00000184743	ATL3	missense|LC	0.0047698	29.598	0
ENSG00000184743	ATL3	pLoF|missense|LC	0.0048901	29.574	0
ENSG00000184743	ATL3	synonymous	0.0044368	29.669	0
ENSG00000184752	NDUFA12	missense|LC	0.0031976	28.721	0
ENSG00000184752	NDUFA12	pLoF|missense|LC	0.0032635	28.71	0
ENSG00000184752	NDUFA12	synonymous	0.00047742	28.83	0
ENSG00000184786	TCTE3	missense|LC	0.069158	28.439	0
ENSG00000184786	TCTE3	pLoF	0.00019503	30.107	0
ENSG00000184786	TCTE3	pLoF|missense|LC	0.069353	28.633	0
ENSG00000184786	TCTE3	synonymous	0.015893	28.261	0
ENSG00000184787	UBE2G2	missense|LC	0.00047778	30.42	0
ENSG00000184787	UBE2G2	pLoF|missense|LC	0.0005107	30.551	0
ENSG00000184787	UBE2G2	synonymous	0.0065673	30.622	0
ENSG00000184788	SATL1	missense|LC	0.68581	32.505	0
ENSG00000184788	SATL1	pLoF	0.00040759	29.295	0
ENSG00000184788	SATL1	synonymous	0.021536	32.475	0
ENSG00000184792	OSBP2	missense|LC	0.048273	35.039	0
ENSG00000184792	OSBP2	pLoF	0.00021276	34.247	0
ENSG00000184792	OSBP2	pLoF|missense|LC	0.048486	34.968	0
ENSG00000184792	OSBP2	synonymous	1.3317	35.658	0
ENSG00000184811	TRARG1	missense|LC	1.581	38.076	0
ENSG00000184811	TRARG1	pLoF|missense|LC	1.581	38.057	0
ENSG00000184811	TRARG1	synonymous	0.00035711	38.576	0
ENSG00000184814	PRR23B	missense|LC	0.0037522	32.417	0
ENSG00000184814	PRR23B	pLoF|missense|LC	0.0037535	32.417	0
ENSG00000184814	PRR23B	synonymous	0.0012284	32.417	0
ENSG00000184828	ZBTB7C	missense|LC	0.018971	40.109	0
ENSG00000184828	ZBTB7C	pLoF|missense|LC	0.019052	40.093	0
ENSG00000184828	ZBTB7C	synonymous	0.47534	40.1	0
ENSG00000184831	APOO	missense|LC	0.0046553	28.344	0
ENSG00000184831	APOO	synonymous	0.0002362	28.698	0
ENSG00000184838	PRR16	missense|LC	0.17837	35.119	0
ENSG00000184838	PRR16	pLoF|missense|LC	0.17839	35.137	0
ENSG00000184838	PRR16	synonymous	1.0004	35.076	0
ENSG00000184840	TMED9	missense|LC	0.046256	31.987	0
ENSG00000184840	TMED9	pLoF|missense|LC	0.0463	31.981	0
ENSG00000184840	TMED9	synonymous	0.0006775	31.939	0
ENSG00000184845	DRD1	missense|LC	0.0019805	70.761	0
ENSG00000184845	DRD1	pLoF|missense|LC	0.0019932	70.761	0
ENSG00000184845	DRD1	synonymous	0.98058	70.761	0
ENSG00000184857	TMEM186	missense|LC	0.0074519	32.288	0
ENSG00000184857	TMEM186	pLoF|missense|LC	0.0074734	32.338	0
ENSG00000184857	TMEM186	synonymous	0.022722	32.205	0
ENSG00000184860	SDR42E1	missense|LC	0.0063723	33.442	0
ENSG00000184860	SDR42E1	pLoF|missense|LC	0.0063774	33.442	0
ENSG00000184860	SDR42E1	synonymous	0.017013	33.442	0
ENSG00000184863	RBM33	missense|LC	0.20114	31.43	0
ENSG00000184863	RBM33	pLoF|missense|LC	0.20117	31.444	0
ENSG00000184863	RBM33	synonymous	0.97514	31.142	0
ENSG00000184867	ARMCX2	missense|LC	0.0052402	35.949	0
ENSG00000184867	ARMCX2	synonymous	1.0866	35.949	0
ENSG00000184887	BTBD6	missense|LC	0.0065043	47.916	0
ENSG00000184887	BTBD6	pLoF	0.00034489	51.546	0
ENSG00000184887	BTBD6	pLoF|missense|LC	0.0068492	48.256	0
ENSG00000184887	BTBD6	synonymous	0.87598	45.327	0
ENSG00000184898	RBM43	missense|LC	0.034644	29.023	0
ENSG00000184898	RBM43	pLoF|missense|LC	0.034684	28.919	0
ENSG00000184898	RBM43	synonymous	0.00039413	28.621	0
ENSG00000184900	SUMO3	missense|LC	0.43416	34.907	0
ENSG00000184900	SUMO3	pLoF|missense|LC	0.43417	34.905	0
ENSG00000184900	SUMO3	synonymous	0.0017982	34.786	0
ENSG00000184905	TCEAL2	missense|LC	0.17468	34.361	0
ENSG00000184905	TCEAL2	synonymous	0.34506	34.361	0
ENSG00000184908	CLCNKB	missense|LC	3.491	36.14	0
ENSG00000184908	CLCNKB	pLoF	0.00049401	35.913	0
ENSG00000184908	CLCNKB	pLoF|missense|LC	3.4915	36.108	0
ENSG00000184908	CLCNKB	synonymous	4.5514	36.867	0
ENSG00000184916	JAG2	missense|LC	0.70676	32.51	0
ENSG00000184916	JAG2	pLoF|missense|LC	0.70683	32.466	0
ENSG00000184916	JAG2	synonymous	1.3131	32.461	0
ENSG00000184922	FMNL1	missense|LC	1.1901	37.993	0
ENSG00000184922	FMNL1	pLoF	0.00013679	34.939	0
ENSG00000184922	FMNL1	pLoF|missense|LC	1.1902	37.745	0
ENSG00000184922	FMNL1	synonymous	1.6171	35.592	0
ENSG00000184923	NUTM2A	missense|LC	0.031112	22.356	0
ENSG00000184923	NUTM2A	pLoF	0.00050853	23.161	0
ENSG00000184923	NUTM2A	pLoF|missense|LC	0.031621	22.466	0
ENSG00000184923	NUTM2A	synonymous	0.0049165	22.576	0
ENSG00000184924	PTRHD1	missense|LC	0.0016589	31.954	0
ENSG00000184924	PTRHD1	pLoF	0.00050653	32.092	0
ENSG00000184924	PTRHD1	pLoF|missense|LC	0.0021654	31.967	0
ENSG00000184924	PTRHD1	synonymous	0.0011992	31.854	0
ENSG00000184925	LCN12	missense|LC	0.069591	43.509	0
ENSG00000184925	LCN12	pLoF	0.00018743	42.398	0
ENSG00000184925	LCN12	pLoF|missense|LC	0.069778	43.352	0
ENSG00000184925	LCN12	synonymous	0.68549	42.647	0
ENSG00000184933	OR6A2	missense|LC	0.3227	34.619	0
ENSG00000184933	OR6A2	pLoF|missense|LC	0.3227	34.619	0
ENSG00000184933	OR6A2	synonymous	0.75847	34.619	0
ENSG00000184937	WT1	missense|LC	0.0023098	31.835	0
ENSG00000184937	WT1	pLoF|missense|LC	0.0023212	31.768	0
ENSG00000184937	WT1	synonymous	0.14699	30.575	0
ENSG00000184939	ZFP90	missense|LC	0.017955	44.592	0
ENSG00000184939	ZFP90	pLoF	0.00016209	45.416	0
ENSG00000184939	ZFP90	pLoF|missense|LC	0.018118	44.722	0
ENSG00000184939	ZFP90	synonymous	0.60601	43.69	0
ENSG00000184945	AQP12A	missense|LC	0.94187	72.896	0
ENSG00000184945	AQP12A	pLoF|missense|LC	0.94195	72.896	0
ENSG00000184945	AQP12A	synonymous	0.2519	72.896	0
ENSG00000184949	FAM227A	missense|LC	0.042699	27.103	0
ENSG00000184949	FAM227A	pLoF	0.00051283	25.07	0
ENSG00000184949	FAM227A	pLoF|missense|LC	0.043212	26.804	0
ENSG00000184949	FAM227A	synonymous	0.0017546	27.239	0
ENSG00000184954	OR6C70	missense|LC	0.94579	30.175	0
ENSG00000184954	OR6C70	pLoF|missense|LC	0.94579	30.175	0
ENSG00000184954	OR6C70	synonymous	0.28424	30.175	0
ENSG00000184967	NOC4L	missense|LC	0.012667	32.692	0
ENSG00000184967	NOC4L	pLoF|missense|LC	0.012741	32.682	0
ENSG00000184967	NOC4L	synonymous	0.13298	32.395	0
ENSG00000184979	USP18	missense|LC	0.34235	31.568	0
ENSG00000184979	USP18	pLoF|missense|LC	0.34246	31.432	0
ENSG00000184979	USP18	synonymous	0.0016571	31.535	0
ENSG00000184983	NDUFA6	missense|LC	0.32213	30.301	0
ENSG00000184983	NDUFA6	pLoF	0.00033308	30.636	0
ENSG00000184983	NDUFA6	pLoF|missense|LC	0.32247	30.361	0
ENSG00000184983	NDUFA6	synonymous	0.0031418	32.371	0
ENSG00000184984	CHRM5	missense|LC	0.0090619	32.469	0
ENSG00000184984	CHRM5	pLoF|missense|LC	0.009129	32.469	0
ENSG00000184984	CHRM5	synonymous	0.0016754	32.469	0
ENSG00000184985	SORCS2	missense|LC	1.0451	33.425	0
ENSG00000184985	SORCS2	pLoF	0.00022795	34.195	0
ENSG00000184985	SORCS2	pLoF|missense|LC	1.0454	33.489	0
ENSG00000184985	SORCS2	synonymous	1.5152	34.345	0
ENSG00000184986	TMEM121	missense|LC	0.25787	34.377	0
ENSG00000184986	TMEM121	pLoF|missense|LC	0.25792	34.377	0
ENSG00000184986	TMEM121	synonymous	0.0016439	34.377	0
ENSG00000184988	TMEM106A	missense|LC	0.0036015	31.299	0
ENSG00000184988	TMEM106A	pLoF	0.00015829	31.633	0
ENSG00000184988	TMEM106A	pLoF|missense|LC	0.0037597	31.356	0
ENSG00000184988	TMEM106A	synonymous	0.0003799	31.685	0
ENSG00000184990	SIVA1	missense|LC	0.0080365	29.446	0
ENSG00000184990	SIVA1	pLoF|missense|LC	0.0080542	29.505	0
ENSG00000184990	SIVA1	synonymous	0.32397	29.911	0
ENSG00000184992	BRI3BP	missense|LC	0.33481	34.389	0
ENSG00000184992	BRI3BP	pLoF|missense|LC	0.33481	34.389	0
ENSG00000184995	IFNE	missense|LC	0.075578	32.35	0
ENSG00000184995	IFNE	pLoF|missense|LC	0.075578	32.35	0
ENSG00000184995	IFNE	synonymous	0.00052303	32.35	0
ENSG00000184999	SLC22A10	missense|LC	0.69664	31.964	0
ENSG00000184999	SLC22A10	pLoF	0.5827	32.245	0
ENSG00000184999	SLC22A10	pLoF|missense|LC	1.2793	32	0
ENSG00000184999	SLC22A10	synonymous	0.68553	31.797	0
ENSG00000185000	DGAT1	missense|LC	0.12831	35.393	0
ENSG00000185000	DGAT1	pLoF	0.00031659	35.713	0
ENSG00000185000	DGAT1	pLoF|missense|LC	0.12862	35.44	0
ENSG00000185000	DGAT1	synonymous	0.086182	35.444	0
ENSG00000185002	RFX6	missense|LC	0.012886	26.6	0
ENSG00000185002	RFX6	pLoF|missense|LC	0.012999	26.546	0
ENSG00000185002	RFX6	synonymous	0.71781	25.874	0
ENSG00000185009	AP3M1	missense|LC	0.0053671	29.709	0
ENSG00000185009	AP3M1	pLoF	0.00012799	29.124	0
ENSG00000185009	AP3M1	pLoF|missense|LC	0.0054951	29.639	0
ENSG00000185009	AP3M1	synonymous	0.0022163	29.735	0
ENSG00000185010	F8	missense|LC	0.18466	32.38	0
ENSG00000185010	F8	synonymous	0.085926	32.113	0
ENSG00000185013	NT5C1B	missense|LC	0.010939	32.588	0
ENSG00000185013	NT5C1B	pLoF	0.043433	32.606	0
ENSG00000185013	NT5C1B	pLoF|missense|LC	0.054371	32.59	0
ENSG00000185013	NT5C1B	synonymous	0.42892	32.691	0
ENSG00000185015	CA13	missense|LC	0.016078	27.851	0
ENSG00000185015	CA13	pLoF	0.00016613	26.354	0
ENSG00000185015	CA13	pLoF|missense|LC	0.016245	27.651	0
ENSG00000185015	CA13	synonymous	0.010762	26.714	0
ENSG00000185019	UBOX5	missense|LC	0.10825	32.404	0
ENSG00000185019	UBOX5	pLoF|missense|LC	0.10837	32.402	0
ENSG00000185019	UBOX5	synonymous	0.3742	32.574	0
ENSG00000185022	MAFF	missense|LC	0.0040135	31.095	0
ENSG00000185022	MAFF	pLoF|missense|LC	0.0040237	31.07	0
ENSG00000185022	MAFF	synonymous	0.00024066	31.151	0
ENSG00000185024	BRF1	missense|LC	0.0071421	31.789	0
ENSG00000185024	BRF1	pLoF	0.00014563	31.856	0
ENSG00000185024	BRF1	pLoF|missense|LC	0.0072878	31.795	0
ENSG00000185024	BRF1	synonymous	0.12678	31.788	0
ENSG00000185028	LRRC14B	missense|LC	0.036868	33.036	0
ENSG00000185028	LRRC14B	pLoF	0.00035078	33.075	0
ENSG00000185028	LRRC14B	pLoF|missense|LC	0.037219	33.038	0
ENSG00000185028	LRRC14B	synonymous	0.19448	33.06	0
ENSG00000185033	SEMA4B	missense|LC	0.8202	34.381	0
ENSG00000185033	SEMA4B	pLoF	0.00020013	34.547	0
ENSG00000185033	SEMA4B	pLoF|missense|LC	0.8204	34.396	0
ENSG00000185033	SEMA4B	synonymous	1.2651	34.626	0
ENSG00000185038	MROH2A	missense|LC	4.2086	31.152	0
ENSG00000185043	CIB1	missense|LC	0.003223	31.172	0
ENSG00000185043	CIB1	pLoF|missense|LC	0.0032623	31.267	0
ENSG00000185043	CIB1	synonymous	0.1559	31.155	0
ENSG00000185046	ANKS1B	missense|LC	0.00046135	29.188	0
ENSG00000185046	ANKS1B	pLoF|missense|LC	0.00046262	29.151	0
ENSG00000185046	ANKS1B	synonymous	0.00058518	29.93	0
ENSG00000185049	NELFA	missense|LC	0.0041032	31.848	0
ENSG00000185049	NELFA	pLoF|missense|LC	0.0042134	31.803	0
ENSG00000185049	NELFA	synonymous	0.20343	31.553	0
ENSG00000185052	SLC24A3	missense|LC	0.49615	31.23	0
ENSG00000185052	SLC24A3	pLoF|missense|LC	0.49619	31.207	0
ENSG00000185052	SLC24A3	synonymous	2.1553	30.754	0
ENSG00000185053	SGCZ	missense|LC	0.003527	29.7	0
ENSG00000185053	SGCZ	pLoF	0.00020148	28.696	0
ENSG00000185053	SGCZ	pLoF|missense|LC	0.0037284	29.58	0
ENSG00000185053	SGCZ	synonymous	0.00093967	29.668	0
ENSG00000185056	C5orf47	missense|LC	0.04338	33.967	0
ENSG00000185056	C5orf47	pLoF	0.0008155	35.037	0
ENSG00000185056	C5orf47	pLoF|missense|LC	0.044195	34.09	0
ENSG00000185056	C5orf47	synonymous	0.14027	34.602	0
ENSG00000185069	KRT76	missense|LC	1.4752	32.497	0
ENSG00000185069	KRT76	pLoF	0.010256	31.752	0
ENSG00000185069	KRT76	pLoF|missense|LC	1.4855	32.433	0
ENSG00000185069	KRT76	synonymous	0.80854	32.54	0
ENSG00000185070	FLRT2	missense|LC	0.15634	42.148	0
ENSG00000185070	FLRT2	pLoF|missense|LC	0.15635	42.148	0
ENSG00000185070	FLRT2	synonymous	1.0794	42.148	0
ENSG00000185085	INTS5	missense|LC	0.0087504	33.769	0
ENSG00000185085	INTS5	pLoF|missense|LC	0.008829	33.778	0
ENSG00000185085	INTS5	synonymous	0.02262	33.842	0
ENSG00000185090	MANEAL	missense|LC	0.002572	32.28	0
ENSG00000185090	MANEAL	pLoF|missense|LC	0.0026506	32.2	0
ENSG00000185090	MANEAL	synonymous	0.032346	32.271	0
ENSG00000185101	ANO9	missense|LC	1.8235	44.489	0
ENSG00000185101	ANO9	pLoF	0.0017488	47.374	0
ENSG00000185101	ANO9	pLoF|missense|LC	1.8253	44.784	0
ENSG00000185101	ANO9	synonymous	0.039736	44.997	0
ENSG00000185104	FAF1	missense|LC	0.0075674	23.911	0
ENSG00000185104	FAF1	pLoF|missense|LC	0.0075992	23.913	0
ENSG00000185104	FAF1	synonymous	0.0011841	24.182	0
ENSG00000185105	MYADML2	missense|LC	0.77447	54.894	0
ENSG00000185105	MYADML2	pLoF	0.00013803	54.894	0
ENSG00000185105	MYADML2	pLoF|missense|LC	0.77461	54.894	0
ENSG00000185105	MYADML2	synonymous	0.62538	54.894	0
ENSG00000185112	FAM43A	missense|LC	0.014532	39.659	0
ENSG00000185112	FAM43A	pLoF|missense|LC	0.014589	39.659	0
ENSG00000185112	FAM43A	synonymous	0.66426	39.659	0
ENSG00000185115	NSMCE3	missense|LC	0.0097191	32.181	0
ENSG00000185115	NSMCE3	pLoF|missense|LC	0.0097204	32.181	0
ENSG00000185115	NSMCE3	synonymous	0.0040269	32.181	0
ENSG00000185122	HSF1	missense|LC	0.034941	32.316	0
ENSG00000185122	HSF1	pLoF|missense|LC	0.035008	32.366	0
ENSG00000185122	HSF1	synonymous	0.0030446	32.647	0
ENSG00000185127	C6orf120	missense|LC	0.0030179	32.259	0
ENSG00000185127	C6orf120	pLoF|missense|LC	0.003028	32.259	0
ENSG00000185127	C6orf120	synonymous	0.042848	32.259	0
ENSG00000185129	PURA	missense|LC	0.0021666	33.663	0
ENSG00000185129	PURA	pLoF|missense|LC	0.0021666	33.663	0
ENSG00000185129	PURA	synonymous	0.001463	33.663	0
ENSG00000185133	INPP5J	missense|LC	0.35533	32.5	0
ENSG00000185133	INPP5J	pLoF	0.00043226	31.789	0
ENSG00000185133	INPP5J	pLoF|missense|LC	0.35576	32.43	0
ENSG00000185133	INPP5J	synonymous	1.172	32.588	0
ENSG00000185149	NPY2R	missense|LC	0.0021402	35.294	0
ENSG00000185149	NPY2R	pLoF|missense|LC	0.0022415	35.294	0
ENSG00000185149	NPY2R	synonymous	1.0779	35.294	0
ENSG00000185155	MIXL1	missense|LC	0.0026788	33.117	0
ENSG00000185155	MIXL1	pLoF|missense|LC	0.0027434	33.031	0
ENSG00000185155	MIXL1	synonymous	0.00063705	33.674	0
ENSG00000185156	MFSD6L	missense|LC	0.4569	40.938	0
ENSG00000185156	MFSD6L	pLoF|missense|LC	0.45693	40.938	0
ENSG00000185156	MFSD6L	synonymous	0.10413	40.938	0
ENSG00000185158	LRRC37B	missense|LC	0.039811	31.434	0
ENSG00000185158	LRRC37B	pLoF	0.0012718	29.983	0
ENSG00000185158	LRRC37B	pLoF|missense|LC	0.041083	31.334	0
ENSG00000185158	LRRC37B	synonymous	0.0059167	31.008	0
ENSG00000185163	DDX51	missense|LC	0.92897	34.068	0
ENSG00000185163	DDX51	pLoF	0.0010283	33.851	0
ENSG00000185163	DDX51	pLoF|missense|LC	0.93	34.045	0
ENSG00000185163	DDX51	synonymous	0.070319	34.189	0
ENSG00000185176	AQP12B	missense|LC	0.56813	80.799	0
ENSG00000185176	AQP12B	pLoF	0.11645	80.799	0
ENSG00000185176	AQP12B	pLoF|missense|LC	0.68458	80.799	0
ENSG00000185176	AQP12B	synonymous	0.17211	80.799	0
ENSG00000185177	ZNF479	missense|LC	1.1057	48.456	0
ENSG00000185177	ZNF479	pLoF|missense|LC	1.1058	48.227	0
ENSG00000185177	ZNF479	synonymous	0.042947	47.252	0
ENSG00000185187	SIGIRR	missense|LC	0.79506	42.953	0
ENSG00000185187	SIGIRR	pLoF	0.00089024	42.663	0
ENSG00000185187	SIGIRR	pLoF|missense|LC	0.79595	42.914	0
ENSG00000185187	SIGIRR	synonymous	1.5133	41.963	0
ENSG00000185189	NRBP2	missense|LC	0.0031073	33.693	0
ENSG00000185189	NRBP2	pLoF	0.00013682	33.967	0
ENSG00000185189	NRBP2	pLoF|missense|LC	0.0032441	33.723	0
ENSG00000185189	NRBP2	synonymous	0.092992	33.757	0
ENSG00000185198	PRSS57	missense|LC	1.0519	32.72	0
ENSG00000185198	PRSS57	pLoF	0.0046892	32.286	0
ENSG00000185198	PRSS57	pLoF|missense|LC	1.0565	32.682	0
ENSG00000185198	PRSS57	synonymous	0.89954	32.725	0
ENSG00000185201	IFITM2	missense|LC	1.2501	43.508	0
ENSG00000185201	IFITM2	pLoF|missense|LC	1.2502	43.604	0
ENSG00000185201	IFITM2	synonymous	1.0815	44.066	0
ENSG00000185215	TNFAIP2	missense|LC	0.6365	34.211	0
ENSG00000185215	TNFAIP2	pLoF|missense|LC	0.6366	34.218	0
ENSG00000185215	TNFAIP2	synonymous	0.012865	34.441	0
ENSG00000185219	ZNF445	missense|LC	0.2023	32.438	0
ENSG00000185219	ZNF445	pLoF|missense|LC	0.20235	32.452	0
ENSG00000185219	ZNF445	synonymous	0.0321	32.767	0
ENSG00000185220	PGBD2	missense|LC	0.010924	32.384	0
ENSG00000185220	PGBD2	pLoF|missense|LC	0.01094	32.385	0
ENSG00000185220	PGBD2	synonymous	0.035056	32.438	0
ENSG00000185231	MC2R	missense|LC	0.0083161	33.261	0
ENSG00000185231	MC2R	pLoF|missense|LC	0.0083781	33.261	0
ENSG00000185231	MC2R	synonymous	0.0026251	33.261	0
ENSG00000185236	RAB11B	missense|LC	0.00097511	34.643	0
ENSG00000185236	RAB11B	pLoF|missense|LC	0.00098271	34.623	0
ENSG00000185236	RAB11B	synonymous	0.30543	34.339	0
ENSG00000185238	PRMT3	missense|LC	0.005436	28.158	0
ENSG00000185238	PRMT3	pLoF	0.00023446	27.082	0
ENSG00000185238	PRMT3	pLoF|missense|LC	0.0056704	28.011	0
ENSG00000185238	PRMT3	synonymous	0.028137	28.033	0
ENSG00000185245	GP1BA	missense|LC	0.081025	37.208	0
ENSG00000185245	GP1BA	synonymous	0.14748	37.245	0
ENSG00000185246	PRPF39	missense|LC	0.0061351	30.392	0
ENSG00000185246	PRPF39	pLoF|missense|LC	0.0061719	30.432	0
ENSG00000185246	PRPF39	synonymous	0.0042054	30.384	0
ENSG00000185247	MAGEA11	missense|LC	0.0084755	34.797	0
ENSG00000185247	MAGEA11	synonymous	0.48774	35.422	0
ENSG00000185250	PPIL6	missense|LC	0.029934	26.936	0
ENSG00000185250	PPIL6	pLoF	0.00082155	26.724	0
ENSG00000185250	PPIL6	pLoF|missense|LC	0.030756	26.904	0
ENSG00000185250	PPIL6	synonymous	0.00084112	27.224	0
ENSG00000185252	ZNF74	missense|LC	0.011759	32.024	0
ENSG00000185252	ZNF74	pLoF|missense|LC	0.011794	31.959	0
ENSG00000185252	ZNF74	synonymous	0.15838	32.242	0
ENSG00000185261	KIAA0825	missense|LC	0.0033364	23.601	0
ENSG00000185261	KIAA0825	pLoF	0.00047447	24.336	0
ENSG00000185261	KIAA0825	pLoF|missense|LC	0.0038109	23.701	0
ENSG00000185261	KIAA0825	synonymous	0.00029408	23.634	0
ENSG00000185262	UBALD2	missense|LC	0.00026117	35.989	0
ENSG00000185262	UBALD2	pLoF|missense|LC	0.00027763	35.991	0
ENSG00000185262	UBALD2	synonymous	0.60588	36.017	0
ENSG00000185264	TEX33	missense|LC	0.070355	30.225	0
ENSG00000185264	TEX33	pLoF	0.00046221	30.225	0
ENSG00000185264	TEX33	pLoF|missense|LC	0.070817	30.225	0
ENSG00000185264	TEX33	synonymous	0.00064204	30.12	0
ENSG00000185267	CDNF	missense|LC	0.0395	29.29	0
ENSG00000185267	CDNF	pLoF	0.00021292	29.343	0
ENSG00000185267	CDNF	pLoF|missense|LC	0.039713	29.295	0
ENSG00000185267	CDNF	synonymous	0.024236	28.877	0
ENSG00000185269	NOTUM	missense|LC	0.0091976	30.54	0
ENSG00000185269	NOTUM	pLoF	0.00015961	29.751	0
ENSG00000185269	NOTUM	pLoF|missense|LC	0.0093573	30.479	0
ENSG00000185269	NOTUM	synonymous	0.062619	30.675	0
ENSG00000185271	KLHL33	missense|LC	0.84526	36.908	0
ENSG00000185271	KLHL33	pLoF	0.0035926	37.039	0
ENSG00000185271	KLHL33	pLoF|missense|LC	0.84885	36.926	0
ENSG00000185271	KLHL33	synonymous	0.14524	36.997	0
ENSG00000185274	GALNT17	missense|LC	0.0052008	31.735	0
ENSG00000185274	GALNT17	pLoF|missense|LC	0.0052401	31.785	0
ENSG00000185274	GALNT17	synonymous	0.27519	31.688	0
ENSG00000185278	ZBTB37	missense|LC	0.012081	32.91	0
ENSG00000185278	ZBTB37	pLoF|missense|LC	0.012127	32.916	0
ENSG00000185278	ZBTB37	synonymous	0.23231	32.92	0
ENSG00000185290	NUPR2	missense|LC	0.010984	32.154	0
ENSG00000185290	NUPR2	pLoF	0.00014312	32.154	0
ENSG00000185290	NUPR2	pLoF|missense|LC	0.011127	32.154	0
ENSG00000185290	NUPR2	synonymous	0.00042299	32.154	0
ENSG00000185291	IL3RA	missense|LC	0.19073	30.603	0
ENSG00000185291	IL3RA	pLoF	0.0025054	31.386	0
ENSG00000185291	IL3RA	synonymous	0.10776	31.95	0
ENSG00000185294	SPPL2C	missense|LC	2.2553	60.553	0
ENSG00000185294	SPPL2C	pLoF	0.00015576	60.553	0
ENSG00000185294	SPPL2C	pLoF|missense|LC	2.2555	60.553	0
ENSG00000185294	SPPL2C	synonymous	1.8159	60.553	0
ENSG00000185298	CCDC137	missense|LC	0.67425	32.22	0
ENSG00000185298	CCDC137	pLoF	0.00031284	32.093	0
ENSG00000185298	CCDC137	pLoF|missense|LC	0.67456	32.207	0
ENSG00000185298	CCDC137	synonymous	1.129	32.184	0
ENSG00000185303	SFTPA2	missense|LC	0.33278	46.624	0
ENSG00000185303	SFTPA2	pLoF	0.00040781	45.45	0
ENSG00000185303	SFTPA2	pLoF|missense|LC	0.33318	46.525	0
ENSG00000185303	SFTPA2	synonymous	0.26178	47.444	0
ENSG00000185306	C12orf56	missense|LC	0.51425	30.029	0
ENSG00000185306	C12orf56	pLoF	0.002063	29.343	0
ENSG00000185306	C12orf56	pLoF|missense|LC	0.51631	29.934	0
ENSG00000185306	C12orf56	synonymous	1.807	29.729	0
ENSG00000185313	SCN10A	missense|LC	2.2308	33.464	0
ENSG00000185313	SCN10A	pLoF	0.0010136	32.734	0
ENSG00000185313	SCN10A	pLoF|missense|LC	2.2318	33.389	0
ENSG00000185313	SCN10A	synonymous	2.3174	33.625	0
ENSG00000185324	CDK10	missense|LC	0.016136	30.423	0
ENSG00000185324	CDK10	pLoF	0.00023809	30.146	0
ENSG00000185324	CDK10	pLoF|missense|LC	0.016374	30.388	0
ENSG00000185324	CDK10	synonymous	0.0078646	30.818	0
ENSG00000185338	SOCS1	missense|LC	0.015208	33.625	0
ENSG00000185338	SOCS1	pLoF|missense|LC	0.015211	33.625	0
ENSG00000185338	SOCS1	synonymous	0.0019857	33.625	0
ENSG00000185339	TCN2	missense|LC	0.89802	33.197	0
ENSG00000185339	TCN2	pLoF	0.00071801	33.083	0
ENSG00000185339	TCN2	pLoF|missense|LC	0.89874	33.181	0
ENSG00000185339	TCN2	synonymous	0.048441	33.535	0
ENSG00000185340	GAS2L1	missense|LC	0.087319	32.262	0
ENSG00000185340	GAS2L1	pLoF|missense|LC	0.087407	32.226	0
ENSG00000185340	GAS2L1	synonymous	0.61491	32.194	0
ENSG00000185344	ATP6V0A2	missense|LC	0.070948	28.587	0
ENSG00000185344	ATP6V0A2	pLoF	0.00018521	28.507	0
ENSG00000185344	ATP6V0A2	pLoF|missense|LC	0.071133	28.579	0
ENSG00000185344	ATP6V0A2	synonymous	1.2273	28.623	0
ENSG00000185345	PRKN	missense|LC	0.22145	26.749	0
ENSG00000185345	PRKN	pLoF|missense|LC	0.2215	26.922	0
ENSG00000185345	PRKN	synonymous	0.0011604	26.594	0
ENSG00000185347	TEDC1	missense|LC	0.057604	31.873	0
ENSG00000185347	TEDC1	pLoF	0.00059537	31.732	0
ENSG00000185347	TEDC1	pLoF|missense|LC	0.0582	31.86	0
ENSG00000185347	TEDC1	synonymous	0.0022909	31.883	0
ENSG00000185352	HS6ST3	missense|LC	0.065476	36.137	0
ENSG00000185352	HS6ST3	pLoF|missense|LC	0.065548	36.139	0
ENSG00000185352	HS6ST3	synonymous	0.0096419	36.012	0
ENSG00000185359	HGS	missense|LC	0.073774	31.857	0
ENSG00000185359	HGS	pLoF	0.00018115	32.02	0
ENSG00000185359	HGS	pLoF|missense|LC	0.073955	31.87	0
ENSG00000185359	HGS	synonymous	0.44567	31.873	0
ENSG00000185361	TNFAIP8L1	missense|LC	0.0012904	32.053	0
ENSG00000185361	TNFAIP8L1	pLoF|missense|LC	0.0012904	32.053	0
ENSG00000185361	TNFAIP8L1	synonymous	0.0036939	32.053	0
ENSG00000185372	OR2V1	missense|LC	0.059729	32.156	0
ENSG00000185372	OR2V1	pLoF|missense|LC	0.059729	32.156	0
ENSG00000185372	OR2V1	synonymous	0.0051945	32.156	0
ENSG00000185379	RAD51D	missense|LC	0.028022	28.725	0
ENSG00000185379	RAD51D	pLoF|missense|LC	0.028134	28.737	0
ENSG00000185379	RAD51D	synonymous	0.00023754	28.873	0
ENSG00000185385	OR7A17	missense|LC	0.32985	36.095	0
ENSG00000185385	OR7A17	pLoF|missense|LC	0.32985	36.095	0
ENSG00000185385	OR7A17	synonymous	1.0857	36.095	0
ENSG00000185386	MAPK11	missense|LC	0.001168	35.126	0
ENSG00000185386	MAPK11	pLoF|missense|LC	0.0012326	35.214	0
ENSG00000185386	MAPK11	synonymous	1.7678	35.104	0
ENSG00000185404	SP140L	missense|LC	0.56265	28.503	0
ENSG00000185404	SP140L	pLoF	0.00075261	28.827	0
ENSG00000185404	SP140L	pLoF|missense|LC	0.5634	28.547	0
ENSG00000185404	SP140L	synonymous	0.41379	29.303	0
ENSG00000185420	SMYD3	missense|LC	0.0031977	26.823	0
ENSG00000185420	SMYD3	pLoF	0.00036986	26.506	0
ENSG00000185420	SMYD3	pLoF|missense|LC	0.0035676	26.778	0
ENSG00000185420	SMYD3	synonymous	0.76958	27.121	0
ENSG00000185432	METTL7A	missense|LC	0.0017959	31.428	0
ENSG00000185432	METTL7A	pLoF|missense|LC	0.0018491	31.503	0
ENSG00000185432	METTL7A	synonymous	0.00024314	31.512	0
ENSG00000185436	IFNLR1	missense|LC	0.044453	32.502	0
ENSG00000185436	IFNLR1	pLoF|missense|LC	0.044566	32.526	0
ENSG00000185436	IFNLR1	synonymous	0.045483	32.609	0
ENSG00000185437	SH3BGR	missense|LC	1.1709	30.776	0
ENSG00000185437	SH3BGR	pLoF|missense|LC	1.171	30.403	0
ENSG00000185437	SH3BGR	synonymous	0.00016337	31.234	0
ENSG00000185442	FAM174B	missense|LC	2.0023	42.049	0
ENSG00000185442	FAM174B	pLoF	0.00014191	41.385	0
ENSG00000185442	FAM174B	pLoF|missense|LC	2.0024	41.932	0
ENSG00000185442	FAM174B	synonymous	1.0039	42.858	0
ENSG00000185448	FAM47A	missense|LC	0.19742	33.149	0
ENSG00000185448	FAM47A	synonymous	0.011218	33.149	0
ENSG00000185453	ZSWIM9	missense|LC	0.01495	34.932	0
ENSG00000185453	ZSWIM9	pLoF|missense|LC	0.014989	34.921	0
ENSG00000185453	ZSWIM9	synonymous	0.59721	34.88	0
ENSG00000185467	KPNA7	missense|LC	0.015103	30.481	0
ENSG00000185467	KPNA7	pLoF	0.00064382	29.681	0
ENSG00000185467	KPNA7	pLoF|missense|LC	0.015747	30.403	0
ENSG00000185467	KPNA7	synonymous	0.93961	30.069	0
ENSG00000185475	TMEM179B	missense|LC	0.0013714	32.565	0
ENSG00000185475	TMEM179B	pLoF	0.00016336	32.654	0
ENSG00000185475	TMEM179B	pLoF|missense|LC	0.0015348	32.574	0
ENSG00000185475	TMEM179B	synonymous	0.00031912	32.691	0
ENSG00000185477	GPRIN3	missense|LC	0.74882	36.658	0
ENSG00000185477	GPRIN3	pLoF|missense|LC	0.74886	36.658	0
ENSG00000185477	GPRIN3	synonymous	0.039432	36.658	0
ENSG00000185479	KRT6B	missense|LC	0.95262	47.923	0
ENSG00000185479	KRT6B	pLoF	0.00017476	51.15	0
ENSG00000185479	KRT6B	pLoF|missense|LC	0.9528	48.085	0
ENSG00000185479	KRT6B	synonymous	0.4998	47.264	0
ENSG00000185480	PARPBP	pLoF	0.00038398	25.019	0
ENSG00000185480	PARPBP	synonymous	0.63303	24.212	0
ENSG00000185482	STAC3	missense|LC	0.0030063	30.928	0
ENSG00000185482	STAC3	pLoF	0.00015703	30.82	0
ENSG00000185482	STAC3	pLoF|missense|LC	0.0031633	30.916	0
ENSG00000185499	MUC1	missense|LC	0.044533	38.211	0
ENSG00000185499	MUC1	pLoF	0.00022951	39.353	0
ENSG00000185499	MUC1	pLoF|missense|LC	0.044762	38.327	0
ENSG00000185499	MUC1	synonymous	0.60853	37.978	0
ENSG00000185504	FAAP100	missense|LC	1.6166	35.086	0
ENSG00000185504	FAAP100	pLoF	0.00027357	35.764	0
ENSG00000185504	FAAP100	pLoF|missense|LC	1.6169	35.152	0
ENSG00000185504	FAAP100	synonymous	0.78452	35.269	0
ENSG00000185507	IRF7	missense|LC	0.28918	36.911	0
ENSG00000185507	IRF7	pLoF	0.0007649	36.347	0
ENSG00000185507	IRF7	pLoF|missense|LC	0.28994	36.807	0
ENSG00000185507	IRF7	synonymous	0.95235	37.041	0
ENSG00000185518	SV2B	missense|LC	0.017996	31.207	0
ENSG00000185518	SV2B	pLoF|missense|LC	0.018054	31.25	0
ENSG00000185518	SV2B	synonymous	0.53821	31.435	0
ENSG00000185519	FAM131C	missense|LC	1.9373	48.273	0
ENSG00000185519	FAM131C	pLoF|missense|LC	1.9374	48.385	0
ENSG00000185519	FAM131C	synonymous	2.4458	51.496	0
ENSG00000185522	LMNTD2	missense|LC	1.0286	40.931	0
ENSG00000185522	LMNTD2	pLoF	0.00077502	41.656	0
ENSG00000185522	LMNTD2	pLoF|missense|LC	1.0294	41.021	0
ENSG00000185522	LMNTD2	synonymous	2.5338	41.179	0
ENSG00000185523	SPATA45	missense|LC	0.72013	40.11	0
ENSG00000185523	SPATA45	pLoF	0.00023219	41.627	0
ENSG00000185523	SPATA45	pLoF|missense|LC	0.72036	40.309	0
ENSG00000185523	SPATA45	synonymous	0.00029446	41.627	0
ENSG00000185527	PDE6G	missense|LC	0.000442	31.21	0
ENSG00000185527	PDE6G	pLoF|missense|LC	0.0004534	31.085	0
ENSG00000185527	PDE6G	synonymous	0.0010598	30.332	0
ENSG00000185532	PRKG1	missense|LC	0.00044145	28.692	0
ENSG00000185532	PRKG1	pLoF|missense|LC	0.00045934	28.677	0
ENSG00000185532	PRKG1	synonymous	0.028991	28.652	0
ENSG00000185559	DLK1	missense|LC	1.0693	44.198	0
ENSG00000185559	DLK1	pLoF|missense|LC	1.0693	44.159	0
ENSG00000185559	DLK1	synonymous	0.4904	45.913	0
ENSG00000185561	TLCD2	missense|LC	0.011371	32.378	0
ENSG00000185561	TLCD2	pLoF	0.0086243	29.271	0
ENSG00000185561	TLCD2	pLoF|missense|LC	0.019996	32.294	0
ENSG00000185561	TLCD2	synonymous	0.91318	32.413	0
ENSG00000185565	LSAMP	missense|LC	0.00050151	29.788	0
ENSG00000185565	LSAMP	pLoF|missense|LC	0.00050658	29.927	0
ENSG00000185565	LSAMP	synonymous	0.075901	30.007	0
ENSG00000185567	AHNAK2	missense|LC	16.521	132.79	0
ENSG00000185567	AHNAK2	pLoF	0.00021908	31.48	0
ENSG00000185567	AHNAK2	pLoF|missense|LC	16.521	132.49	0
ENSG00000185567	AHNAK2	synonymous	13.087	133	0
ENSG00000185585	OLFML2A	missense|LC	0.6643	32.479	0
ENSG00000185585	OLFML2A	pLoF	0.00035335	32.579	0
ENSG00000185585	OLFML2A	pLoF|missense|LC	0.66465	32.486	0
ENSG00000185585	OLFML2A	synonymous	0.012153	32.608	0
ENSG00000185591	SP1	missense|LC	0.0048068	32.418	0
ENSG00000185591	SP1	pLoF|missense|LC	0.0048119	32.416	0
ENSG00000185591	SP1	synonymous	0.17861	32.178	0
ENSG00000185608	MRPL40	missense|LC	0.21541	29.975	0
ENSG00000185608	MRPL40	pLoF|missense|LC	0.21552	29.683	0
ENSG00000185608	MRPL40	synonymous	0.00046483	29.554	0
ENSG00000185610	DBX2	missense|LC	0.59437	34.565	0
ENSG00000185610	DBX2	pLoF	0.00015069	33.918	0
ENSG00000185610	DBX2	pLoF|missense|LC	0.59452	34.524	0
ENSG00000185610	DBX2	synonymous	0.60355	34.46	0
ENSG00000185615	PDIA2	missense|LC	0.93823	55.164	0
ENSG00000185615	PDIA2	pLoF	0.026813	56.618	0
ENSG00000185615	PDIA2	pLoF|missense|LC	0.96505	55.379	0
ENSG00000185615	PDIA2	synonymous	1.07	55.205	0
ENSG00000185619	PCGF3	missense|LC	0.00075822	26.343	0
ENSG00000185619	PCGF3	pLoF|missense|LC	0.00076582	26.366	0
ENSG00000185619	PCGF3	synonymous	0.067792	29.412	0
ENSG00000185621	LMLN	missense|LC	0.11149	24.606	0
ENSG00000185621	LMLN	pLoF	0.00015827	24.695	0
ENSG00000185621	LMLN	pLoF|missense|LC	0.11164	24.615	0
ENSG00000185621	LMLN	synonymous	0.00073679	24.762	0
ENSG00000185624	P4HB	missense|LC	0.0050389	31.155	0
ENSG00000185624	P4HB	pLoF|missense|LC	0.0051048	31.151	0
ENSG00000185624	P4HB	synonymous	0.60331	31.219	0
ENSG00000185627	PSMD13	missense|LC	4.6326	31.736	0
ENSG00000185627	PSMD13	pLoF|missense|LC	4.6326	31.683	0
ENSG00000185627	PSMD13	synonymous	2.3196	31.407	0
ENSG00000185630	PBX1	missense|LC	0.21644	29.448	0
ENSG00000185630	PBX1	pLoF|missense|LC	0.21644	29.298	0
ENSG00000185630	PBX1	synonymous	0.00097301	29.098	0
ENSG00000185633	NDUFA4L2	missense|LC	0.0011853	30.917	0
ENSG00000185633	NDUFA4L2	pLoF	0.00020008	31.277	0
ENSG00000185633	NDUFA4L2	pLoF|missense|LC	0.0013854	30.959	0
ENSG00000185633	NDUFA4L2	synonymous	0.00049514	30.953	0
ENSG00000185634	SHC4	missense|LC	0.024311	30.758	0
ENSG00000185634	SHC4	pLoF	0.00014581	29.414	0
ENSG00000185634	SHC4	pLoF|missense|LC	0.024457	30.65	0
ENSG00000185634	SHC4	synonymous	0.1149	31.026	0
ENSG00000185640	KRT79	missense|LC	0.86488	31.354	0
ENSG00000185640	KRT79	pLoF	0.00022162	31.272	0
ENSG00000185640	KRT79	pLoF|missense|LC	0.86511	31.345	0
ENSG00000185640	KRT79	synonymous	0.52115	31.307	0
ENSG00000185650	ZFP36L1	missense|LC	0.001355	34.568	0
ENSG00000185650	ZFP36L1	pLoF|missense|LC	0.0013575	34.534	0
ENSG00000185650	ZFP36L1	synonymous	0.0016361	33.862	0
ENSG00000185652	NTF3	missense|LC	0.0015234	37.981	0
ENSG00000185652	NTF3	pLoF|missense|LC	0.0015348	37.878	0
ENSG00000185652	NTF3	synonymous	0.71331	38.529	0
ENSG00000185658	BRWD1	missense|LC	1.968	30.732	0
ENSG00000185658	BRWD1	pLoF	0.00061707	31.01	0
ENSG00000185658	BRWD1	pLoF|missense|LC	1.9686	30.755	0
ENSG00000185658	BRWD1	synonymous	1.3714	30.482	0
ENSG00000185662	SMIM23	missense|LC	0.0019806	30.392	0
ENSG00000185662	SMIM23	pLoF|missense|LC	0.0019818	30.385	0
ENSG00000185662	SMIM23	synonymous	0.00047109	30.104	0
ENSG00000185664	PMEL	missense|LC	0.010272	31.092	0
ENSG00000185664	PMEL	pLoF	0.00087448	29.515	0
ENSG00000185664	PMEL	pLoF|missense|LC	0.011147	30.897	0
ENSG00000185664	PMEL	synonymous	1.0915	30.994	0
ENSG00000185666	SYN3	missense|LC	0.014304	29.942	0
ENSG00000185666	SYN3	pLoF|missense|LC	0.014403	29.913	0
ENSG00000185666	SYN3	synonymous	0.002201	29.586	0
ENSG00000185668	POU3F1	missense|LC	0.017182	36.86	0
ENSG00000185668	POU3F1	pLoF|missense|LC	0.017186	36.86	0
ENSG00000185668	POU3F1	synonymous	0.0053443	36.86	0
ENSG00000185669	SNAI3	missense|LC	0.011222	32.191	0
ENSG00000185669	SNAI3	pLoF	0.00017729	32.28	0
ENSG00000185669	SNAI3	pLoF|missense|LC	0.0114	32.199	0
ENSG00000185669	SNAI3	synonymous	0.0034065	32.23	0
ENSG00000185670	ZBTB3	missense|LC	0.01962	33.062	0
ENSG00000185670	ZBTB3	pLoF|missense|LC	0.019701	33.065	0
ENSG00000185670	ZBTB3	synonymous	0.23811	33.058	0
ENSG00000185681	MORN5	missense|LC	0.019689	29.607	0
ENSG00000185681	MORN5	pLoF|missense|LC	0.019796	29.782	0
ENSG00000185681	MORN5	synonymous	0.045811	29.816	0
ENSG00000185686	PRAME	missense|LC	0.66886	40.058	0
ENSG00000185686	PRAME	pLoF	0.00023301	35.162	0
ENSG00000185686	PRAME	pLoF|missense|LC	0.66909	39.659	0
ENSG00000185686	PRAME	synonymous	2.5983	43.098	0
ENSG00000185689	C6orf201	missense|LC	0.59058	28.936	0
ENSG00000185689	C6orf201	pLoF|missense|LC	0.59066	29.111	0
ENSG00000185689	C6orf201	synonymous	0.00019629	27.926	0
ENSG00000185697	MYBL1	missense|LC	0.020917	26.563	0
ENSG00000185697	MYBL1	pLoF|missense|LC	0.020957	26.541	0
ENSG00000185697	MYBL1	synonymous	0.0015539	26.681	0
ENSG00000185716	MOSMO	missense|LC	0.052533	28.803	0
ENSG00000185716	MOSMO	pLoF	0.067343	30.501	0
ENSG00000185716	MOSMO	pLoF|missense|LC	0.11988	28.957	0
ENSG00000185716	MOSMO	synonymous	0.00040733	29.465	0
ENSG00000185721	DRG1	missense|LC	0.00075981	31.614	0
ENSG00000185721	DRG1	pLoF|missense|LC	0.00079654	31.505	0
ENSG00000185721	DRG1	synonymous	0.00455	31.375	0
ENSG00000185722	ANKFY1	missense|LC	0.013191	30.756	0
ENSG00000185722	ANKFY1	pLoF|missense|LC	0.013252	30.754	0
ENSG00000185722	ANKFY1	synonymous	0.9492	30.682	0
ENSG00000185728	YTHDF3	missense|LC	0.029573	31.602	0
ENSG00000185728	YTHDF3	pLoF|missense|LC	0.02959	31.468	0
ENSG00000185728	YTHDF3	synonymous	0.00067623	31.708	0
ENSG00000185730	ZNF696	missense|LC	0.012757	68.579	0
ENSG00000185730	ZNF696	pLoF	0.00016848	67.46	0
ENSG00000185730	ZNF696	pLoF|missense|LC	0.012925	68.496	0
ENSG00000185730	ZNF696	synonymous	1.2893	69.204	0
ENSG00000185736	ADARB2	missense|LC	0.71017	33.393	0
ENSG00000185736	ADARB2	pLoF|missense|LC	0.71022	33.371	0
ENSG00000185736	ADARB2	synonymous	0.024304	33.502	0
ENSG00000185737	NRG3	missense|LC	0.001726	33.606	0
ENSG00000185737	NRG3	pLoF|missense|LC	0.0017311	33.606	0
ENSG00000185737	NRG3	synonymous	0.0018805	33.606	0
ENSG00000185739	SRL	missense|LC	0.0030713	30.581	0
ENSG00000185739	SRL	pLoF|missense|LC	0.0031588	30.519	0
ENSG00000185739	SRL	synonymous	0.72079	30.64	0
ENSG00000185742	C11orf87	missense|LC	0.0022895	31.915	0
ENSG00000185742	C11orf87	pLoF|missense|LC	0.0022933	31.915	0
ENSG00000185742	C11orf87	synonymous	0.00029253	31.915	0
ENSG00000185745	IFIT1	missense|LC	0.0045243	33.466	0
ENSG00000185745	IFIT1	pLoF|missense|LC	0.0045243	33.466	0
ENSG00000185745	IFIT1	synonymous	1.1687	33.466	0
ENSG00000185753	CXorf38	missense|LC	0.01457	36.014	0
ENSG00000185753	CXorf38	synonymous	0.94685	37.327	0
ENSG00000185758	CLDN24	missense|LC	1.0846	40.191	0
ENSG00000185758	CLDN24	pLoF|missense|LC	1.0846	40.191	0
ENSG00000185758	CLDN24	synonymous	0.0006814	40.191	0
ENSG00000185760	KCNQ5	missense|LC	0.003188	37.338	0
ENSG00000185760	KCNQ5	pLoF|missense|LC	0.0031905	37.338	0
ENSG00000185760	KCNQ5	synonymous	0.95068	37.338	0
ENSG00000185761	ADAMTSL5	missense|LC	0.034717	34.513	0
ENSG00000185761	ADAMTSL5	pLoF	0.00073578	34.629	0
ENSG00000185761	ADAMTSL5	pLoF|missense|LC	0.035453	34.528	0
ENSG00000185761	ADAMTSL5	synonymous	0.9334	34.734	0
ENSG00000185774	KCNIP4	missense|LC	0.00073469	26.493	0
ENSG00000185774	KCNIP4	pLoF|missense|LC	0.00076013	26.468	0
ENSG00000185774	KCNIP4	synonymous	0.41308	25.104	0
ENSG00000185775	SPATA31A6	missense|LC	0.94618	49.09	0
ENSG00000185775	SPATA31A6	pLoF|missense|LC	0.94626	48.993	0
ENSG00000185775	SPATA31A6	synonymous	0.025326	48.967	0
ENSG00000185787	MORF4L1	missense|LC	0.0030924	25.851	0
ENSG00000185787	MORF4L1	pLoF|missense|LC	0.0031089	25.818	0
ENSG00000185787	MORF4L1	synonymous	0.11845	26.017	0
ENSG00000185792	NLRP9	missense|LC	0.034797	30.984	0
ENSG00000185792	NLRP9	pLoF	0.0012641	31.158	0
ENSG00000185792	NLRP9	pLoF|missense|LC	0.036061	31.005	0
ENSG00000185792	NLRP9	synonymous	0.22461	30.95	0
ENSG00000185798	WDR53	missense|LC	0.0021503	31.979	0
ENSG00000185798	WDR53	pLoF	0.00018871	32.124	0
ENSG00000185798	WDR53	pLoF|missense|LC	0.002339	31.995	0
ENSG00000185798	WDR53	synonymous	0.46084	32.078	0
ENSG00000185800	DMWD	missense|LC	0.029008	53.443	0
ENSG00000185800	DMWD	pLoF|missense|LC	0.029045	53.675	0
ENSG00000185800	DMWD	synonymous	0.86829	53.435	0
ENSG00000185803	SLC52A2	missense|LC	0.0096334	37.625	0
ENSG00000185803	SLC52A2	pLoF	0.00017602	37.839	0
ENSG00000185803	SLC52A2	pLoF|missense|LC	0.0098094	37.638	0
ENSG00000185803	SLC52A2	synonymous	0.0032156	37.835	0
ENSG00000185808	PIGP	missense|LC	0.1693	26.994	0
ENSG00000185808	PIGP	pLoF	0.00013822	30.971	0
ENSG00000185808	PIGP	pLoF|missense|LC	0.16943	27.508	0
ENSG00000185808	PIGP	synonymous	0.0018058	27.263	0
ENSG00000185811	IKZF1	missense|LC	0.0013677	36.789	0
ENSG00000185811	IKZF1	pLoF|missense|LC	0.0013841	36.777	0
ENSG00000185811	IKZF1	synonymous	0.23744	36.036	0
ENSG00000185813	PCYT2	missense|LC	0.012423	29.621	0
ENSG00000185813	PCYT2	pLoF|missense|LC	0.012531	29.546	0
ENSG00000185813	PCYT2	synonymous	0.0040211	29.421	0
ENSG00000185818	NAT8L	missense|LC	0.0016219	32.281	0
ENSG00000185818	NAT8L	pLoF|missense|LC	0.0016411	32.276	0
ENSG00000185818	NAT8L	synonymous	0.024457	33.029	0
ENSG00000185821	OR6C76	missense|LC	0.0056417	32.021	0
ENSG00000185821	OR6C76	pLoF	0.27603	32.021	0
ENSG00000185821	OR6C76	pLoF|missense|LC	0.28167	32.021	0
ENSG00000185821	OR6C76	synonymous	0.58186	32.021	0
ENSG00000185823	NPAP1	missense|LC	0.58244	40.585	0
ENSG00000185823	NPAP1	pLoF|missense|LC	0.58244	40.585	0
ENSG00000185823	NPAP1	synonymous	0.51191	40.585	0
ENSG00000185825	BCAP31	missense|LC	0.0047787	32.197	0
ENSG00000185825	BCAP31	synonymous	0.00060833	32.257	0
ENSG00000185838	GNB1L	missense|LC	0.36392	30.941	0
ENSG00000185838	GNB1L	pLoF	0.00013049	30.377	0
ENSG00000185838	GNB1L	pLoF|missense|LC	0.36405	30.887	0
ENSG00000185838	GNB1L	synonymous	0.0064033	30.858	0
ENSG00000185860	CCDC190	missense|LC	0.21282	32.014	0
ENSG00000185860	CCDC190	pLoF|missense|LC	0.21285	31.959	0
ENSG00000185860	CCDC190	synonymous	0.0045791	32.118	0
ENSG00000185863	TMEM210	missense|LC	0.013617	32.727	0
ENSG00000185863	TMEM210	pLoF|missense|LC	0.01366	32.748	0
ENSG00000185863	TMEM210	synonymous	0.021038	32.663	0
ENSG00000185864	NPIPB4	missense|LC	0.01627	23.278	0
ENSG00000185864	NPIPB4	pLoF|missense|LC	0.016364	23.348	0
ENSG00000185864	NPIPB4	synonymous	0.0011243	21.65	0
ENSG00000185873	TMPRSS11B	missense|LC	2.5595	29.606	0
ENSG00000185873	TMPRSS11B	pLoF	0.00022321	28.762	0
ENSG00000185873	TMPRSS11B	pLoF|missense|LC	2.5597	29.516	0
ENSG00000185873	TMPRSS11B	synonymous	0.001197	28.868	0
ENSG00000185875	THNSL1	missense|LC	0.0876	44.079	0
ENSG00000185875	THNSL1	pLoF	0.00223	44.079	0
ENSG00000185875	THNSL1	pLoF|missense|LC	0.08983	44.079	0
ENSG00000185875	THNSL1	synonymous	0.63802	44.079	0
ENSG00000185880	TRIM69	missense|LC	1.7361	31.781	0
ENSG00000185880	TRIM69	pLoF|missense|LC	1.7362	31.786	0
ENSG00000185880	TRIM69	synonymous	0.0015133	32.263	0
ENSG00000185883	ATP6V0C	synonymous	0.0025428	32.064	0
ENSG00000185885	IFITM1	missense|LC	1.0016	32.866	0
ENSG00000185885	IFITM1	pLoF|missense|LC	1.0016	32.887	0
ENSG00000185885	IFITM1	synonymous	0.00069032	32.756	0
ENSG00000185888	PRSS38	missense|LC	1.1331	32.857	0
ENSG00000185888	PRSS38	pLoF|missense|LC	1.1332	32.873	0
ENSG00000185888	PRSS38	synonymous	0.0057462	32.921	0
ENSG00000185896	LAMP1	missense|LC	0.003922	30.665	0
ENSG00000185896	LAMP1	pLoF	0.00053188	29.635	0
ENSG00000185896	LAMP1	pLoF|missense|LC	0.0044539	30.628	0
ENSG00000185896	LAMP1	synonymous	1.0037	30.713	0
ENSG00000185897	FFAR3	missense|LC	0.63019	42.27	0
ENSG00000185897	FFAR3	pLoF|missense|LC	0.63019	42.27	0
ENSG00000185897	FFAR3	synonymous	0.22461	42.27	0
ENSG00000185899	TAS2R60	missense|LC	0.067833	32.648	0
ENSG00000185899	TAS2R60	pLoF	0.00019375	32.648	0
ENSG00000185899	TAS2R60	pLoF|missense|LC	0.068026	32.648	0
ENSG00000185899	TAS2R60	synonymous	0.67929	32.648	0
ENSG00000185900	POMK	missense|LC	0.0029443	32.764	0
ENSG00000185900	POMK	pLoF	0.00016716	32.621	0
ENSG00000185900	POMK	pLoF|missense|LC	0.0031114	32.746	0
ENSG00000185900	POMK	synonymous	0.016018	32.666	0
ENSG00000185905	C16orf54	missense|LC	0.0032469	32.212	0
ENSG00000185905	C16orf54	pLoF|missense|LC	0.0032571	32.212	0
ENSG00000185905	C16orf54	synonymous	0.0010068	32.212	0
ENSG00000185909	KLHDC8B	missense|LC	0.0014475	31.305	0
ENSG00000185909	KLHDC8B	pLoF|missense|LC	0.0015235	31.318	0
ENSG00000185909	KLHDC8B	synonymous	0.0030189	31.247	0
ENSG00000185915	KLHL34	missense|LC	0.018943	33.832	0
ENSG00000185915	KLHL34	pLoF	0.00074718	33.832	0
ENSG00000185915	KLHL34	synonymous	0.0059035	33.832	0
ENSG00000185917	SETD4	missense|LC	0.082468	29.477	0
ENSG00000185917	SETD4	pLoF	0.00046487	28.969	0
ENSG00000185917	SETD4	pLoF|missense|LC	0.082933	29.396	0
ENSG00000185917	SETD4	synonymous	0.13652	29.493	0
ENSG00000185920	PTCH1	missense|LC	0.35725	34.13	0
ENSG00000185920	PTCH1	pLoF|missense|LC	0.3574	34.09	0
ENSG00000185920	PTCH1	synonymous	0.43601	33.559	0
ENSG00000185924	RTN4RL1	missense|LC	0.038573	53.495	0
ENSG00000185924	RTN4RL1	pLoF|missense|LC	0.038597	53.57	0
ENSG00000185924	RTN4RL1	synonymous	0.75618	53.409	0
ENSG00000185926	OR4C46	missense|LC	1.5931	32.958	0
ENSG00000185926	OR4C46	pLoF	0.00021389	32.958	0
ENSG00000185926	OR4C46	pLoF|missense|LC	1.5933	32.958	0
ENSG00000185926	OR4C46	synonymous	0.12581	32.958	0
ENSG00000185933	CALHM1	missense|LC	0.79045	39.817	0
ENSG00000185933	CALHM1	pLoF|missense|LC	0.79051	39.927	0
ENSG00000185933	CALHM1	synonymous	1.1155	39.922	0
ENSG00000185940	KRTAP5-5	missense|LC	0.094808	89.529	0
ENSG00000185940	KRTAP5-5	pLoF|missense|LC	0.09481	89.529	0
ENSG00000185940	KRTAP5-5	synonymous	0.5703	89.529	0
ENSG00000185942	NKAIN3	missense|LC	0.12902	25.078	0
ENSG00000185942	NKAIN3	pLoF|missense|LC	0.12908	24.851	0
ENSG00000185942	NKAIN3	synonymous	0.67937	26.749	0
ENSG00000185946	RNPC3	missense|LC	0.0083472	25.131	0
ENSG00000185946	RNPC3	pLoF	0.00032058	22.398	0
ENSG00000185946	RNPC3	pLoF|missense|LC	0.0086678	24.83	0
ENSG00000185946	RNPC3	synonymous	0.62756	25.174	0
ENSG00000185947	ZNF267	missense|LC	1.0145	34.827	0
ENSG00000185947	ZNF267	pLoF	0.00057368	34.969	0
ENSG00000185947	ZNF267	pLoF|missense|LC	1.0151	34.846	0
ENSG00000185947	ZNF267	synonymous	0.0084923	34.74	0
ENSG00000185950	IRS2	missense|LC	0.36098	44.209	0
ENSG00000185950	IRS2	pLoF|missense|LC	0.36102	44.209	0
ENSG00000185950	IRS2	synonymous	1.7251	44.209	0
ENSG00000185955	C7orf61	missense|LC	0.0016311	29.547	0
ENSG00000185955	C7orf61	pLoF	0.00078766	29.213	0
ENSG00000185955	C7orf61	pLoF|missense|LC	0.0024187	29.516	0
ENSG00000185955	C7orf61	synonymous	0.00038251	29.781	0
ENSG00000185958	FAM186A	missense|LC	5.5983	66.461	0
ENSG00000185958	FAM186A	pLoF	0.010029	65.512	0
ENSG00000185958	FAM186A	pLoF|missense|LC	5.6083	66.335	0
ENSG00000185958	FAM186A	synonymous	1.6557	66.84	0
ENSG00000185960	SHOX	missense|LC	0.0026986	31.472	0
ENSG00000185960	SHOX	synonymous	0.0076203	31.775	0
ENSG00000185962	LCE3A	missense|LC	0.00080159	32.744	0
ENSG00000185962	LCE3A	pLoF|missense|LC	0.00080286	32.744	0
ENSG00000185962	LCE3A	synonymous	0.00058758	32.744	0
ENSG00000185963	BICD2	missense|LC	0.011306	34.104	0
ENSG00000185963	BICD2	pLoF|missense|LC	0.011345	34.164	0
ENSG00000185963	BICD2	synonymous	0.013343	34.327	0
ENSG00000185966	LCE3E	missense|LC	0.0020477	33.214	0
ENSG00000185966	LCE3E	pLoF|missense|LC	0.0020502	33.214	0
ENSG00000185966	LCE3E	synonymous	0.00083071	33.214	0
ENSG00000185972	CCIN	missense|LC	0.17154	38.398	0
ENSG00000185972	CCIN	pLoF|missense|LC	0.17161	38.398	0
ENSG00000185972	CCIN	synonymous	0.48164	38.398	0
ENSG00000185973	TMLHE	missense|LC	0.002664	30.718	0
ENSG00000185973	TMLHE	pLoF	0.00016215	30.947	0
ENSG00000185973	TMLHE	synonymous	0.0038009	30.736	0
ENSG00000185974	GRK1	missense|LC	0.006509	31.61	0
ENSG00000185974	GRK1	pLoF	0.00018742	31.794	0
ENSG00000185974	GRK1	pLoF|missense|LC	0.0066964	31.622	0
ENSG00000185974	GRK1	synonymous	0.68618	31.618	0
ENSG00000185982	DEFB128	missense|LC	0.63166	30.617	0
ENSG00000185982	DEFB128	pLoF|missense|LC	0.63166	30.617	0
ENSG00000185982	DEFB128	synonymous	0.00022669	30.717	0
ENSG00000185985	SLITRK2	missense|LC	0.0061225	37.483	0
ENSG00000185985	SLITRK2	synonymous	1.0904	37.483	0
ENSG00000185988	PLK5	missense|LC	1.0541	35.796	0
ENSG00000185988	PLK5	pLoF	0.18991	32.787	0
ENSG00000185988	PLK5	pLoF|missense|LC	1.244	35.472	0
ENSG00000185988	PLK5	synonymous	0.19224	35.247	0
ENSG00000185989	RASA3	missense|LC	0.0014144	29.76	0
ENSG00000185989	RASA3	pLoF|missense|LC	0.0014359	29.857	0
ENSG00000185989	RASA3	synonymous	0.0036828	31.04	0
ENSG00000186001	LRCH3	missense|LC	0.088696	28.383	0
ENSG00000186001	LRCH3	pLoF	0.00071665	28.19	0
ENSG00000186001	LRCH3	pLoF|missense|LC	0.089413	28.36	0
ENSG00000186001	LRCH3	synonymous	0.46785	28.771	0
ENSG00000186007	LEMD1	missense|LC	0.13983	28.927	0
ENSG00000186007	LEMD1	pLoF	0.00050118	25.285	0
ENSG00000186007	LEMD1	pLoF|missense|LC	0.14033	28.389	0
ENSG00000186007	LEMD1	synonymous	0.00057496	29.28	0
ENSG00000186009	ATP4B	missense|LC	0.010608	30.972	0
ENSG00000186009	ATP4B	pLoF	0.00018236	30.166	0
ENSG00000186009	ATP4B	pLoF|missense|LC	0.01079	30.885	0
ENSG00000186009	ATP4B	synonymous	0.64567	30.991	0
ENSG00000186017	ZNF566	missense|LC	0.0095067	31.383	0
ENSG00000186017	ZNF566	pLoF	0.00017729	31.654	0
ENSG00000186017	ZNF566	pLoF|missense|LC	0.009684	31.426	0
ENSG00000186017	ZNF566	synonymous	0.60456	31.868	0
ENSG00000186020	ZNF529	missense|LC	0.6931	34.391	0
ENSG00000186020	ZNF529	pLoF|missense|LC	0.69312	34.331	0
ENSG00000186020	ZNF529	synonymous	0.29967	34.176	0
ENSG00000186026	ZNF284	missense|LC	1.5287	47.727	0
ENSG00000186026	ZNF284	pLoF|missense|LC	1.5288	47.295	0
ENSG00000186026	ZNF284	synonymous	0.67605	46.944	0
ENSG00000186038	HTR3E	missense|LC	0.59459	33.031	0
ENSG00000186038	HTR3E	pLoF	0.093635	32.453	0
ENSG00000186038	HTR3E	pLoF|missense|LC	0.68822	32.981	0
ENSG00000186038	HTR3E	synonymous	0.99776	33.443	0
ENSG00000186047	DLEU7	missense|LC	0.20159	33.599	0
ENSG00000186047	DLEU7	pLoF	0.00015956	33.968	0
ENSG00000186047	DLEU7	pLoF|missense|LC	0.20175	33.642	0
ENSG00000186047	DLEU7	synonymous	0.00045968	33.255	0
ENSG00000186049	KRT73	missense|LC	0.23347	31.77	0
ENSG00000186049	KRT73	pLoF	0.00044587	32.073	0
ENSG00000186049	KRT73	pLoF|missense|LC	0.23392	31.797	0
ENSG00000186049	KRT73	synonymous	0.22526	31.746	0
ENSG00000186063	AIDA	missense|LC	0.00075314	30.756	0
ENSG00000186063	AIDA	pLoF|missense|LC	0.00080259	30.529	0
ENSG00000186063	AIDA	synonymous	0.00051001	35.535	0
ENSG00000186073	C15orf41	missense|LC	0.0019508	27.54	0
ENSG00000186073	C15orf41	pLoF|missense|LC	0.0020727	27.681	0
ENSG00000186073	C15orf41	synonymous	0.11065	27.612	0
ENSG00000186074	CD300LF	missense|LC	1.6519	30.05	0
ENSG00000186074	CD300LF	pLoF	0.00036731	29.623	0
ENSG00000186074	CD300LF	pLoF|missense|LC	1.6523	30.016	0
ENSG00000186074	CD300LF	synonymous	0.0062963	30.217	0
ENSG00000186075	ZPBP2	missense|LC	0.53577	29.364	0
ENSG00000186075	ZPBP2	pLoF	0.00013319	28.421	0
ENSG00000186075	ZPBP2	pLoF|missense|LC	0.5359	29.213	0
ENSG00000186075	ZPBP2	synonymous	0.95634	29.484	0
ENSG00000186081	KRT5	missense|LC	0.61678	33.864	0
ENSG00000186081	KRT5	pLoF|missense|LC	0.61688	33.846	0
ENSG00000186081	KRT5	synonymous	0.75043	34.266	0
ENSG00000186086	NBPF6	missense|LC	0.001355	28.26	0
ENSG00000186086	NBPF6	pLoF	0.00060764	28.264	0
ENSG00000186086	NBPF6	pLoF|missense|LC	0.0019627	28.26	0
ENSG00000186086	NBPF6	synonymous	0.066054	28.162	0
ENSG00000186088	GSAP	missense|LC	0.37701	22.288	0
ENSG00000186088	GSAP	pLoF	0.00050145	20.883	0
ENSG00000186088	GSAP	pLoF|missense|LC	0.37751	22.113	0
ENSG00000186088	GSAP	synonymous	0.55283	22.399	0
ENSG00000186090	HTR3D	missense|LC	1.9293	51.409	0
ENSG00000186090	HTR3D	pLoF	0.00033811	50.249	0
ENSG00000186090	HTR3D	pLoF|missense|LC	1.9297	51.268	0
ENSG00000186090	HTR3D	synonymous	0.52923	53.255	0
ENSG00000186094	AGBL4	missense|LC	0.0040263	29.624	0
ENSG00000186094	AGBL4	pLoF	0.00015198	29.646	0
ENSG00000186094	AGBL4	pLoF|missense|LC	0.0041782	29.628	0
ENSG00000186094	AGBL4	synonymous	0.0024556	29.872	0
ENSG00000186103	ARGFX	missense|LC	0.2823	30.978	0
ENSG00000186103	ARGFX	pLoF	0.00018112	29.786	0
ENSG00000186103	ARGFX	pLoF|missense|LC	0.28248	30.902	0
ENSG00000186103	ARGFX	synonymous	0.0011321	31.412	0
ENSG00000186104	CYP2R1	missense|LC	0.0037611	31.594	0
ENSG00000186104	CYP2R1	pLoF|missense|LC	0.0041106	31.662	0
ENSG00000186105	LRRC70	missense|LC	0.040894	32.315	0
ENSG00000186105	LRRC70	pLoF	0.00037126	32.315	0
ENSG00000186105	LRRC70	pLoF|missense|LC	0.041266	32.315	0
ENSG00000186105	LRRC70	synonymous	0.0016097	32.315	0
ENSG00000186106	ANKRD46	missense|LC	0.00073596	34.341	0
ENSG00000186106	ANKRD46	pLoF|missense|LC	0.00079042	34.411	0
ENSG00000186106	ANKRD46	synonymous	0.067684	34.995	0
ENSG00000186111	PIP5K1C	missense|LC	0.0065373	33.362	0
ENSG00000186111	PIP5K1C	pLoF	0.00013426	30.068	0
ENSG00000186111	PIP5K1C	pLoF|missense|LC	0.0066715	33.067	0
ENSG00000186111	PIP5K1C	synonymous	0.56166	31.886	0
ENSG00000186113	OR5D14	missense|LC	1.6862	30.813	0
ENSG00000186113	OR5D14	pLoF|missense|LC	1.6862	30.813	0
ENSG00000186113	OR5D14	synonymous	0.00065381	30.813	0
ENSG00000186115	CYP4F2	missense|LC	0.59525	42.759	0
ENSG00000186115	CYP4F2	pLoF	0.00029506	39.808	0
ENSG00000186115	CYP4F2	pLoF|missense|LC	0.59555	42.437	0
ENSG00000186115	CYP4F2	synonymous	0.6542	42.434	0
ENSG00000186118	TEX38	missense|LC	0.51231	37.368	0
ENSG00000186118	TEX38	pLoF	0.00023807	37.892	0
ENSG00000186118	TEX38	pLoF|missense|LC	0.51254	37.407	0
ENSG00000186118	TEX38	synonymous	0.00055339	37.723	0
ENSG00000186119	OR5D18	missense|LC	1.3483	34.595	0
ENSG00000186119	OR5D18	pLoF|missense|LC	1.3483	34.595	0
ENSG00000186119	OR5D18	synonymous	1.0017	34.595	0
ENSG00000186130	ZBTB6	missense|LC	0.0058505	33.369	0
ENSG00000186130	ZBTB6	pLoF	0.00013423	33.369	0
ENSG00000186130	ZBTB6	pLoF|missense|LC	0.0059847	33.369	0
ENSG00000186130	ZBTB6	synonymous	0.0010004	33.369	0
ENSG00000186136	TAS2R42	missense|LC	2.4144	38.707	0
ENSG00000186136	TAS2R42	pLoF|missense|LC	2.4144	38.707	0
ENSG00000186136	TAS2R42	synonymous	0.33059	38.707	0
ENSG00000186141	POLR3C	missense|LC	0.015737	24.869	0
ENSG00000186141	POLR3C	pLoF	0.0034573	24.821	0
ENSG00000186141	POLR3C	pLoF|missense|LC	0.019194	24.861	0
ENSG00000186141	POLR3C	synonymous	0.00094328	25.751	0
ENSG00000186143	PRR30	missense|LC	0.024347	43.882	0
ENSG00000186143	PRR30	pLoF|missense|LC	0.024347	43.882	0
ENSG00000186143	PRR30	synonymous	0.0015551	43.882	0
ENSG00000186146	DEFB131A	missense|LC	0.0025189	31.462	0
ENSG00000186146	DEFB131A	pLoF|missense|LC	0.0025569	31.414	0
ENSG00000186146	DEFB131A	synonymous	0.00017097	31.611	0
ENSG00000186150	UBL4B	missense|LC	0.0012651	32.084	0
ENSG00000186150	UBL4B	pLoF|missense|LC	0.0012651	32.084	0
ENSG00000186150	UBL4B	synonymous	0.00050147	32.084	0
ENSG00000186153	WWOX	missense|LC	0.70485	32.289	0
ENSG00000186153	WWOX	pLoF	0.00021149	32.089	0
ENSG00000186153	WWOX	pLoF|missense|LC	0.70506	32.271	0
ENSG00000186153	WWOX	synonymous	0.012819	33.1	0
ENSG00000186160	CYP4Z1	missense|LC	0.014063	29.661	0
ENSG00000186160	CYP4Z1	pLoF	0.00029651	29.757	0
ENSG00000186160	CYP4Z1	pLoF|missense|LC	0.01436	29.672	0
ENSG00000186160	CYP4Z1	synonymous	0.66026	29.339	0
ENSG00000186166	CCDC84	missense|LC	0.00095994	33.513	0
ENSG00000186166	CCDC84	pLoF|missense|LC	0.0010385	33.438	0
ENSG00000186166	CCDC84	synonymous	0.00039891	33.283	0
ENSG00000186174	BCL9L	missense|LC	0.038613	42.488	0
ENSG00000186174	BCL9L	pLoF|missense|LC	0.038666	42.461	0
ENSG00000186174	BCL9L	synonymous	0.5729	42.184	0
ENSG00000186184	POLR1D	missense|LC	0.00031075	27.704	0
ENSG00000186184	POLR1D	pLoF|missense|LC	0.00033988	27.769	0
ENSG00000186184	POLR1D	synonymous	0.0008019	27.659	0
ENSG00000186185	KIF18B	missense|LC	0.19691	31.302	0
ENSG00000186185	KIF18B	pLoF	0.00013173	31.199	0
ENSG00000186185	KIF18B	pLoF|missense|LC	0.19704	31.292	0
ENSG00000186185	KIF18B	synonymous	0.5076	30.978	0
ENSG00000186187	ZNRF1	missense|LC	0.025346	32.544	0
ENSG00000186187	ZNRF1	pLoF	0.00045335	32.544	0
ENSG00000186187	ZNRF1	pLoF|missense|LC	0.0258	32.544	0
ENSG00000186187	ZNRF1	synonymous	0.0026406	32.544	0
ENSG00000186188	FFAR4	missense|LC	0.060209	32.385	0
ENSG00000186188	FFAR4	pLoF	0.00020012	31.96	0
ENSG00000186188	FFAR4	pLoF|missense|LC	0.06041	32.356	0
ENSG00000186188	FFAR4	synonymous	0.0077399	32.019	0
ENSG00000186190	BPIFB3	missense|LC	1.0555	31.612	0
ENSG00000186190	BPIFB3	pLoF	0.014752	31.978	0
ENSG00000186190	BPIFB3	pLoF|missense|LC	1.0702	31.647	0
ENSG00000186190	BPIFB3	synonymous	0.0099547	31.938	0
ENSG00000186191	BPIFB4	missense|LC	2.5029	36.486	0
ENSG00000186191	BPIFB4	pLoF	0.00067163	37.703	0
ENSG00000186191	BPIFB4	pLoF|missense|LC	2.5036	36.606	0
ENSG00000186191	BPIFB4	synonymous	0.65469	35.8	0
ENSG00000186193	SAPCD2	missense|LC	0.28939	32.191	0
ENSG00000186193	SAPCD2	pLoF	0.00013687	32.27	0
ENSG00000186193	SAPCD2	pLoF|missense|LC	0.28953	32.201	0
ENSG00000186193	SAPCD2	synonymous	0.010142	32.578	0
ENSG00000186197	EDARADD	missense|LC	0.87992	30.803	0
ENSG00000186197	EDARADD	pLoF|missense|LC	0.87998	30.691	0
ENSG00000186197	EDARADD	synonymous	0.25139	30.487	0
ENSG00000186198	SLC51B	missense|LC	0.00088011	32.92	0
ENSG00000186198	SLC51B	pLoF|missense|LC	0.00088897	32.77	0
ENSG00000186198	SLC51B	synonymous	0.00015327	33.438	0
ENSG00000186204	CYP4F12	missense|LC	3.1711	40.738	0
ENSG00000186204	CYP4F12	pLoF	0.00057112	42.141	0
ENSG00000186204	CYP4F12	pLoF|missense|LC	3.1717	40.884	0
ENSG00000186204	CYP4F12	synonymous	0.48666	40.175	0
ENSG00000186207	LCE5A	missense|LC	0.63556	32.98	0
ENSG00000186207	LCE5A	pLoF|missense|LC	0.63556	32.98	0
ENSG00000186207	LCE5A	synonymous	0.00016843	32.98	0
ENSG00000186212	SOWAHB	missense|LC	0.51446	45.868	0
ENSG00000186212	SOWAHB	pLoF	0.00014943	45.868	0
ENSG00000186212	SOWAHB	pLoF|missense|LC	0.51461	45.868	0
ENSG00000186212	SOWAHB	synonymous	0.53339	45.868	0
ENSG00000186226	LCE1E	missense|LC	0.61169	42.973	0
ENSG00000186226	LCE1E	pLoF|missense|LC	0.61171	42.973	0
ENSG00000186226	LCE1E	synonymous	0.29215	42.973	0
ENSG00000186230	ZNF749	missense|LC	0.92512	40.708	0
ENSG00000186230	ZNF749	pLoF|missense|LC	0.92513	40.69	0
ENSG00000186230	ZNF749	synonymous	0.07071	40.994	0
ENSG00000186231	KLHL32	missense|LC	0.038181	29.376	0
ENSG00000186231	KLHL32	pLoF|missense|LC	0.038183	29.376	0
ENSG00000186231	KLHL32	synonymous	0.00045974	29.562	0
ENSG00000186260	MRTFB	missense|LC	0.027462	31.338	0
ENSG00000186260	MRTFB	pLoF|missense|LC	0.027582	31.312	0
ENSG00000186260	MRTFB	synonymous	0.06446	31.189	0
ENSG00000186265	BTLA	missense|LC	1.9649	32.372	0
ENSG00000186265	BTLA	pLoF|missense|LC	1.965	32.172	0
ENSG00000186265	BTLA	synonymous	0.00039767	32.909	0
ENSG00000186272	ZNF17	missense|LC	0.0097243	40.48	0
ENSG00000186272	ZNF17	pLoF|missense|LC	0.0097256	40.481	0
ENSG00000186272	ZNF17	synonymous	0.46513	40.264	0
ENSG00000186280	KDM4D	missense|LC	0.22977	33.181	0
ENSG00000186280	KDM4D	pLoF|missense|LC	0.22977	33.181	0
ENSG00000186280	KDM4D	synonymous	0.014255	33.181	0
ENSG00000186281	GPAT2	missense|LC	0.047802	32.98	0
ENSG00000186281	GPAT2	pLoF	0.00048904	33.509	0
ENSG00000186281	GPAT2	pLoF|missense|LC	0.048291	33.06	0
ENSG00000186281	GPAT2	synonymous	0.018257	32.498	0
ENSG00000186283	TOR3A	missense|LC	0.70467	33.386	0
ENSG00000186283	TOR3A	pLoF	0.00051941	33.164	0
ENSG00000186283	TOR3A	pLoF|missense|LC	0.70519	33.346	0
ENSG00000186283	TOR3A	synonymous	0.1263	33.048	0
ENSG00000186297	GABRA5	missense|LC	0.0011616	30.986	0
ENSG00000186297	GABRA5	pLoF|missense|LC	0.0012132	30.944	0
ENSG00000186297	GABRA5	synonymous	1.0706	31.93	0
ENSG00000186298	PPP1CC	missense|LC	0.00064215	27.922	0
ENSG00000186298	PPP1CC	pLoF	0.00044103	26.081	0
ENSG00000186298	PPP1CC	pLoF|missense|LC	0.0010832	27.452	0
ENSG00000186298	PPP1CC	synonymous	0.15655	27.836	0
ENSG00000186300	ZNF555	missense|LC	0.0051023	37.891	0
ENSG00000186300	ZNF555	pLoF|missense|LC	0.0051213	37.836	0
ENSG00000186300	ZNF555	synonymous	1.0275	37.114	0
ENSG00000186306	OR10T2	synonymous	0.082606	34.967	0
ENSG00000186310	NAP1L3	missense|LC	0.661	35.747	0
ENSG00000186310	NAP1L3	synonymous	0.0013725	35.747	0
ENSG00000186314	PRELID2	missense|LC	0.010624	27.161	0
ENSG00000186314	PRELID2	pLoF	0.00014495	21.903	0
ENSG00000186314	PRELID2	pLoF|missense|LC	0.010769	26.063	0
ENSG00000186314	PRELID2	synonymous	0.00029317	25.485	0
ENSG00000186318	BACE1	missense|LC	0.0033052	31.072	0
ENSG00000186318	BACE1	pLoF|missense|LC	0.0033483	30.991	0
ENSG00000186318	BACE1	synonymous	0.4199	31.496	0
ENSG00000186326	RGS9BP	missense|LC	0.69099	41.849	0
ENSG00000186326	RGS9BP	pLoF	0.000944	41.849	0
ENSG00000186326	RGS9BP	pLoF|missense|LC	0.69193	41.849	0
ENSG00000186326	RGS9BP	synonymous	0.018953	41.849	0
ENSG00000186329	TMEM212	missense|LC	0.00096749	29.896	0
ENSG00000186329	TMEM212	pLoF	0.00033941	29.632	0
ENSG00000186329	TMEM212	pLoF|missense|LC	0.0013069	29.831	0
ENSG00000186329	TMEM212	synonymous	0.00031785	29.621	0
ENSG00000186334	SLC36A3	missense|LC	0.54763	31.763	0
ENSG00000186334	SLC36A3	pLoF	0.00017982	31.859	0
ENSG00000186334	SLC36A3	pLoF|missense|LC	0.54781	31.772	0
ENSG00000186334	SLC36A3	synonymous	0.42627	32.347	0
ENSG00000186335	SLC36A2	missense|LC	0.068603	33.619	0
ENSG00000186335	SLC36A2	pLoF	0.00062064	33.727	0
ENSG00000186335	SLC36A2	pLoF|missense|LC	0.069224	33.633	0
ENSG00000186335	SLC36A2	synonymous	1.9638	36.027	0
ENSG00000186340	THBS2	missense|LC	0.024005	33.779	0
ENSG00000186340	THBS2	pLoF	0.0002052	33.067	0
ENSG00000186340	THBS2	pLoF|missense|LC	0.02421	33.74	0
ENSG00000186340	THBS2	synonymous	1.2869	33.68	0
ENSG00000186350	RXRA	missense|LC	0.0056033	32.562	0
ENSG00000186350	RXRA	pLoF|missense|LC	0.0056122	32.633	0
ENSG00000186350	RXRA	synonymous	0.02486	33.029	0
ENSG00000186352	ANKRD37	missense|LC	0.042376	32.235	0
ENSG00000186352	ANKRD37	pLoF|missense|LC	0.042444	32.103	0
ENSG00000186352	ANKRD37	synonymous	0.038675	32.083	0
ENSG00000186364	NUDT17	missense|LC	0.083231	30.366	0
ENSG00000186364	NUDT17	pLoF	0.00028504	30.459	0
ENSG00000186364	NUDT17	pLoF|missense|LC	0.083516	30.378	0
ENSG00000186364	NUDT17	synonymous	0.012838	30.678	0
ENSG00000186376	ZNF75D	missense|LC	0.0042909	32.27	0
ENSG00000186376	ZNF75D	pLoF	0.00016882	31.886	0
ENSG00000186376	ZNF75D	synonymous	0.41377	32.21	0
ENSG00000186377	CYP4X1	missense|LC	0.0029341	30.881	0
ENSG00000186377	CYP4X1	pLoF	0.00040903	31.022	0
ENSG00000186377	CYP4X1	pLoF|missense|LC	0.0033431	30.901	0
ENSG00000186377	CYP4X1	synonymous	0.0010371	31.129	0
ENSG00000186393	KRT26	missense|LC	0.13717	29.03	0
ENSG00000186393	KRT26	pLoF	0.00061293	30.584	0
ENSG00000186393	KRT26	pLoF|missense|LC	0.13778	29.229	0
ENSG00000186393	KRT26	synonymous	0.020441	29.427	0
ENSG00000186395	KRT10	missense|LC	2.4848	45.155	0
ENSG00000186395	KRT10	pLoF	0.03206	44.801	0
ENSG00000186395	KRT10	pLoF|missense|LC	2.5168	45.12	0
ENSG00000186395	KRT10	synonymous	0.029438	43.32	0
ENSG00000186407	CD300E	missense|LC	0.85458	30.384	0
ENSG00000186407	CD300E	pLoF|missense|LC	0.8546	30.384	0
ENSG00000186407	CD300E	synonymous	0.29636	31.555	0
ENSG00000186409	CCDC30	missense|LC	0.050238	27.069	0
ENSG00000186409	CCDC30	pLoF	0.0014989	26.82	0
ENSG00000186409	CCDC30	pLoF|missense|LC	0.051737	27.033	0
ENSG00000186409	CCDC30	synonymous	0.52874	26.893	0
ENSG00000186416	NKRF	missense|LC	0.0040533	33.396	0
ENSG00000186416	NKRF	synonymous	0.010325	33.352	0
ENSG00000186417	GLDN	missense|LC	0.39297	30.662	0
ENSG00000186417	GLDN	pLoF	0.00034852	30.697	0
ENSG00000186417	GLDN	pLoF|missense|LC	0.39332	30.666	0
ENSG00000186417	GLDN	synonymous	0.0024392	30.455	0
ENSG00000186431	FCAR	missense|LC	0.2609	29.683	0
ENSG00000186431	FCAR	pLoF	0.00023062	29.519	0
ENSG00000186431	FCAR	pLoF|missense|LC	0.26113	29.668	0
ENSG00000186431	FCAR	synonymous	0.30991	29.634	0
ENSG00000186432	KPNA4	missense|LC	0.00082355	25.257	0
ENSG00000186432	KPNA4	pLoF|missense|LC	0.00082609	25.287	0
ENSG00000186432	KPNA4	synonymous	0.047402	25.004	0
ENSG00000186439	TRDN	missense|LC	2.5839	28.008	0
ENSG00000186439	TRDN	pLoF	0.0011868	26.227	0
ENSG00000186439	TRDN	pLoF|missense|LC	2.5851	27.623	0
ENSG00000186439	TRDN	synonymous	0.00097062	28.019	0
ENSG00000186440	OR6P1	missense|LC	0.10426	33.233	0
ENSG00000186440	OR6P1	pLoF|missense|LC	0.10426	33.233	0
ENSG00000186440	OR6P1	synonymous	0.92636	33.233	0
ENSG00000186442	KRT3	pLoF	0.00015732	30.644	0
ENSG00000186442	KRT3	synonymous	0.86512	31.226	0
ENSG00000186446	ZNF501	missense|LC	0.55327	34.603	0
ENSG00000186446	ZNF501	pLoF	0.00035331	34.603	0
ENSG00000186446	ZNF501	pLoF|missense|LC	0.55362	34.603	0
ENSG00000186446	ZNF501	synonymous	0.0014436	34.603	0
ENSG00000186448	ZNF197	missense|LC	0.0097027	32.659	0
ENSG00000186448	ZNF197	pLoF|missense|LC	0.0097419	32.633	0
ENSG00000186448	ZNF197	synonymous	0.0071928	32.48	0
ENSG00000186451	SPATA12	missense|LC	0.037152	32.154	0
ENSG00000186451	SPATA12	pLoF|missense|LC	0.037157	32.154	0
ENSG00000186451	SPATA12	synonymous	0.00042299	32.154	0
ENSG00000186453	FAM228A	missense|LC	0.31877	31.703	0
ENSG00000186453	FAM228A	pLoF|missense|LC	0.31882	31.237	0
ENSG00000186453	FAM228A	synonymous	0.0020857	33.462	0
ENSG00000186458	DEFB132	missense|LC	0.017512	36.075	0
ENSG00000186458	DEFB132	pLoF|missense|LC	0.017525	36.056	0
ENSG00000186458	DEFB132	synonymous	0.0010815	36.108	0
ENSG00000186462	NAP1L2	missense|LC	0.0023488	33.674	0
ENSG00000186462	NAP1L2	synonymous	0.00055642	33.674	0
ENSG00000186468	RPS23	missense|LC	0.00017098	30.271	0
ENSG00000186468	RPS23	pLoF|missense|LC	0.00017098	30.271	0
ENSG00000186468	RPS23	synonymous	0.0012664	31.103	0
ENSG00000186469	GNG2	missense|LC	0.0004813	25.865	0
ENSG00000186469	GNG2	pLoF|missense|LC	0.00048898	25.615	0
ENSG00000186469	GNG2	synonymous	0.0019799	26.753	0
ENSG00000186470	BTN3A2	missense|LC	0.62424	38.06	0
ENSG00000186470	BTN3A2	pLoF	0.036705	38.195	0
ENSG00000186470	BTN3A2	pLoF|missense|LC	0.66095	38.071	0
ENSG00000186470	BTN3A2	synonymous	1.0702	37.813	0
ENSG00000186471	AKAP14	missense|LC	0.012695	30.44	0
ENSG00000186471	AKAP14	synonymous	0.0010823	31.686	0
ENSG00000186472	PCLO	missense|LC	2.3495	32.852	0
ENSG00000186472	PCLO	pLoF|missense|LC	2.3496	32.789	0
ENSG00000186472	PCLO	synonymous	0.45286	32.714	0
ENSG00000186474	KLK12	missense|LC	0.0046566	33.604	0
ENSG00000186474	KLK12	pLoF	0.58383	32.876	0
ENSG00000186474	KLK12	pLoF|missense|LC	0.58849	33.505	0
ENSG00000186474	KLK12	synonymous	0.0017542	34.212	0
ENSG00000186479	RGS7BP	missense|LC	0.85669	29.542	0
ENSG00000186479	RGS7BP	pLoF|missense|LC	0.85671	29.59	0
ENSG00000186479	RGS7BP	synonymous	0.0007559	30.14	0
ENSG00000186487	MYT1L	missense|LC	0.034403	30.908	0
ENSG00000186487	MYT1L	pLoF|missense|LC	0.034406	30.894	0
ENSG00000186487	MYT1L	synonymous	1.9904	31.173	0
ENSG00000186493	C5orf38	missense|LC	0.0023137	31.399	0
ENSG00000186493	C5orf38	pLoF|missense|LC	0.0023442	31.414	0
ENSG00000186493	C5orf38	synonymous	0.00031914	32.065	0
ENSG00000186496	ZNF396	missense|LC	0.003608	31.929	0
ENSG00000186496	ZNF396	pLoF	0.00018868	31.984	0
ENSG00000186496	ZNF396	pLoF|missense|LC	0.0037967	31.931	0
ENSG00000186496	ZNF396	synonymous	0.00043055	31.918	0
ENSG00000186501	TMEM222	missense|LC	0.013304	32.08	0
ENSG00000186501	TMEM222	pLoF|missense|LC	0.013363	32.076	0
ENSG00000186501	TMEM222	synonymous	0.061644	32.027	0
ENSG00000186509	OR9Q1	missense|LC	0.039801	32.16	0
ENSG00000186509	OR9Q1	pLoF|missense|LC	0.039843	32.16	0
ENSG00000186509	OR9Q1	synonymous	0.29543	32.16	0
ENSG00000186510	CLCNKA	missense|LC	1.787	33.672	0
ENSG00000186510	CLCNKA	pLoF	0.0046348	32.513	0
ENSG00000186510	CLCNKA	pLoF|missense|LC	1.7917	33.554	0
ENSG00000186510	CLCNKA	synonymous	0.15989	34.098	0
ENSG00000186513	OR9Q2	missense|LC	0.3009	34.249	0
ENSG00000186513	OR9Q2	pLoF|missense|LC	0.3009	34.249	0
ENSG00000186513	OR9Q2	synonymous	0.31839	34.249	0
ENSG00000186517	ARHGAP30	missense|LC	0.69219	48.126	0
ENSG00000186517	ARHGAP30	pLoF|missense|LC	0.69229	47.974	0
ENSG00000186517	ARHGAP30	synonymous	0.36931	47.306	0
ENSG00000186523	FAM86B1	missense|LC	0.20324	48.363	0
ENSG00000186523	FAM86B1	pLoF	0.00023075	43.05	0
ENSG00000186523	FAM86B1	pLoF|missense|LC	0.20347	47.646	0
ENSG00000186523	FAM86B1	synonymous	0.016817	44.395	0
ENSG00000186526	CYP4F8	missense|LC	0.36426	41.674	0
ENSG00000186526	CYP4F8	pLoF	0.00024314	45.241	0
ENSG00000186526	CYP4F8	pLoF|missense|LC	0.3645	42.115	0
ENSG00000186526	CYP4F8	synonymous	1.5444	42.953	0
ENSG00000186529	CYP4F3	missense|LC	0.18759	39.543	0
ENSG00000186529	CYP4F3	pLoF	0.0007522	41.983	0
ENSG00000186529	CYP4F3	pLoF|missense|LC	0.18835	39.827	0
ENSG00000186529	CYP4F3	synonymous	0.4227	38.956	0
ENSG00000186532	SMYD4	missense|LC	2.0085	38.167	0
ENSG00000186532	SMYD4	pLoF	0.0016057	36.618	0
ENSG00000186532	SMYD4	pLoF|missense|LC	2.0101	37.954	0
ENSG00000186532	SMYD4	synonymous	0.80612	37.927	0
ENSG00000186564	FOXD2	missense|LC	1.0592	45.685	0
ENSG00000186564	FOXD2	pLoF|missense|LC	1.0592	45.685	0
ENSG00000186564	FOXD2	synonymous	0.0081443	45.685	0
ENSG00000186566	GPATCH8	missense|LC	0.057741	32.076	0
ENSG00000186566	GPATCH8	pLoF|missense|LC	0.057812	32.065	0
ENSG00000186566	GPATCH8	synonymous	0.73293	31.337	0
ENSG00000186567	CEACAM19	missense|LC	0.02432	30.784	0
ENSG00000186567	CEACAM19	pLoF	0.00031792	29.588	0
ENSG00000186567	CEACAM19	pLoF|missense|LC	0.024638	30.666	0
ENSG00000186567	CEACAM19	synonymous	0.091401	30.939	0
ENSG00000186575	NF2	missense|LC	0.002039	29.742	0
ENSG00000186575	NF2	pLoF|missense|LC	0.0020492	29.74	0
ENSG00000186575	NF2	synonymous	0.002149	29.852	0
ENSG00000186577	SMIM29	pLoF|missense|LC	0.98385	52.048	0
ENSG00000186577	SMIM29	synonymous	0.0081236	52.169	0
ENSG00000186583	SPATC1	missense|LC	0.086572	34.642	0
ENSG00000186583	SPATC1	pLoF	0.00083085	35.031	0
ENSG00000186583	SPATC1	pLoF|missense|LC	0.087402	34.682	0
ENSG00000186583	SPATC1	synonymous	0.01411	34.482	0
ENSG00000186591	UBE2H	synonymous	0.12046	30.543	0
ENSG00000186603	HPDL	missense|LC	0.0046209	32.802	0
ENSG00000186603	HPDL	pLoF	0.00018742	32.802	0
ENSG00000186603	HPDL	pLoF|missense|LC	0.0048083	32.802	0
ENSG00000186603	HPDL	synonymous	0.0010739	32.802	0
ENSG00000186625	KATNA1	missense|LC	0.0046696	28.059	0
ENSG00000186625	KATNA1	pLoF	0.00051696	28.469	0
ENSG00000186625	KATNA1	pLoF|missense|LC	0.0051866	28.114	0
ENSG00000186625	KATNA1	synonymous	0.35263	27.391	0
ENSG00000186628	FSD2	missense|LC	0.35092	30.813	0
ENSG00000186628	FSD2	pLoF	0.00049145	30.276	0
ENSG00000186628	FSD2	pLoF|missense|LC	0.35141	30.746	0
ENSG00000186628	FSD2	synonymous	0.13049	30.988	0
ENSG00000186635	ARAP1	missense|LC	0.28983	35.193	0
ENSG00000186635	ARAP1	pLoF	0.00017602	35.249	0
ENSG00000186635	ARAP1	pLoF|missense|LC	0.29001	35.197	0
ENSG00000186635	ARAP1	synonymous	0.5706	35.351	0
ENSG00000186638	KIF24	missense|LC	1.1955	31.707	0
ENSG00000186638	KIF24	pLoF	0.0013702	29.359	0
ENSG00000186638	KIF24	pLoF|missense|LC	1.1969	31.413	0
ENSG00000186638	KIF24	synonymous	0.41114	32.245	0
ENSG00000186642	PDE2A	missense|LC	0.12471	27.884	0
ENSG00000186642	PDE2A	pLoF|missense|LC	0.12479	27.785	0
ENSG00000186642	PDE2A	synonymous	2.1498	27.619	0
ENSG00000186648	CARMIL3	missense|LC	0.64347	31.917	0
ENSG00000186648	CARMIL3	pLoF	0.00027137	32.272	0
ENSG00000186648	CARMIL3	pLoF|missense|LC	0.64375	31.944	0
ENSG00000186648	CARMIL3	synonymous	1.0993	32.003	0
ENSG00000186652	PRG2	missense|LC	1.0036	30.945	0
ENSG00000186652	PRG2	pLoF|missense|LC	1.0037	31.012	0
ENSG00000186652	PRG2	synonymous	0.99992	31.207	0
ENSG00000186654	PRR5	missense|LC	0.72026	37.266	0
ENSG00000186654	PRR5	pLoF|missense|LC	0.72031	36.983	0
ENSG00000186654	PRR5	synonymous	0.26927	37.267	0
ENSG00000186660	ZFP91	missense|LC	0.023491	30.829	0
ENSG00000186660	ZFP91	pLoF	0.027716	30.02	0
ENSG00000186660	ZFP91	pLoF|missense|LC	0.051207	30.816	0
ENSG00000186660	ZFP91	synonymous	0.013193	30.913	0
ENSG00000186666	BCDIN3D	missense|LC	0.055808	32.296	0
ENSG00000186666	BCDIN3D	pLoF	0.00019249	33.084	0
ENSG00000186666	BCDIN3D	pLoF|missense|LC	0.056001	32.369	0
ENSG00000186666	BCDIN3D	synonymous	0.18177	32.346	0
ENSG00000186675	MAGEE2	missense|LC	0.02814	32.916	0
ENSG00000186675	MAGEE2	synonymous	0.011225	32.916	0
ENSG00000186684	CYP27C1	missense|LC	0.0064989	30.934	0
ENSG00000186684	CYP27C1	pLoF|missense|LC	0.0065976	30.866	0
ENSG00000186684	CYP27C1	synonymous	0.30489	30.913	0
ENSG00000186687	LYRM7	missense|LC	0.00074062	23.192	0
ENSG00000186687	LYRM7	pLoF|missense|LC	0.00079598	23.12	0
ENSG00000186687	LYRM7	synonymous	0.042585	23.723	0
ENSG00000186710	CFAP73	missense|LC	0.0080394	30.134	0
ENSG00000186710	CFAP73	pLoF	0.00041916	31.135	0
ENSG00000186710	CFAP73	pLoF|missense|LC	0.0084585	30.263	0
ENSG00000186710	CFAP73	synonymous	0.079016	29.918	0
ENSG00000186714	CCDC73	missense|LC	0.049317	28.347	0
ENSG00000186714	CCDC73	pLoF	0.00036878	28.079	0
ENSG00000186714	CCDC73	pLoF|missense|LC	0.049686	28.31	0
ENSG00000186714	CCDC73	synonymous	1.0182	28.682	0
ENSG00000186716	BCR	missense|LC	0.87329	33.435	0
ENSG00000186716	BCR	pLoF|missense|LC	0.87337	33.447	0
ENSG00000186716	BCR	synonymous	0.86456	33.171	0
ENSG00000186723	OR10H1	missense|LC	0.32663	42.52	0
ENSG00000186723	OR10H1	pLoF|missense|LC	0.32667	42.52	0
ENSG00000186723	OR10H1	synonymous	0.80699	42.52	0
ENSG00000186732	MPPED1	missense|LC	0.0013727	33.863	0
ENSG00000186732	MPPED1	pLoF|missense|LC	0.0014183	33.683	0
ENSG00000186732	MPPED1	synonymous	1.1526	33.343	0
ENSG00000186765	FSCN2	missense|LC	0.056404	33.637	0
ENSG00000186765	FSCN2	pLoF	0.00022795	32.935	0
ENSG00000186765	FSCN2	pLoF|missense|LC	0.056632	33.586	0
ENSG00000186765	FSCN2	synonymous	0.056919	33.864	0
ENSG00000186766	FOXI2	missense|LC	0.0030964	32.114	0
ENSG00000186766	FOXI2	pLoF	0.00019128	32.874	0
ENSG00000186766	FOXI2	pLoF|missense|LC	0.0032876	32.162	0
ENSG00000186766	FOXI2	synonymous	0.0015057	32.219	0
ENSG00000186767	SPIN4	missense|LC	0.00030521	31.927	0
ENSG00000186767	SPIN4	synonymous	0.00029763	31.927	0
ENSG00000186777	ZNF732	missense|LC	0.32517	33.638	0
ENSG00000186777	ZNF732	pLoF|missense|LC	0.32519	33.576	0
ENSG00000186777	ZNF732	synonymous	0.0023112	33.821	0
ENSG00000186788	SPATA31D3	missense|LC	0.062872	26.428	0
ENSG00000186788	SPATA31D3	pLoF|missense|LC	0.062872	26.428	0
ENSG00000186788	SPATA31D3	synonymous	0.00032984	26.428	0
ENSG00000186790	FOXE3	missense|LC	0.011472	36.163	0
ENSG00000186790	FOXE3	pLoF|missense|LC	0.011474	36.163	0
ENSG00000186790	FOXE3	synonymous	0.38272	36.163	0
ENSG00000186792	HYAL3	missense|LC	0.48685	32.564	0
ENSG00000186792	HYAL3	pLoF|missense|LC	0.48697	32.557	0
ENSG00000186792	HYAL3	synonymous	0.00098521	32.597	0
ENSG00000186795	KCNK18	missense|LC	0.11262	31.277	0
ENSG00000186795	KCNK18	pLoF|missense|LC	0.11263	31.268	0
ENSG00000186795	KCNK18	synonymous	0.0035421	31.35	0
ENSG00000186803	IFNA10	missense|LC	0.90607	42.479	0
ENSG00000186803	IFNA10	pLoF|missense|LC	0.90607	42.479	0
ENSG00000186803	IFNA10	synonymous	0.16014	42.479	0
ENSG00000186806	VSIG10L	missense|LC	2.7216	42.364	0
ENSG00000186806	VSIG10L	pLoF	0.0021604	43.131	0
ENSG00000186806	VSIG10L	pLoF|missense|LC	2.7238	42.472	0
ENSG00000186806	VSIG10L	synonymous	0.87707	42.213	0
ENSG00000186812	ZNF397	missense|LC	0.0045905	39.023	0
ENSG00000186812	ZNF397	pLoF	0.00035457	40.731	0
ENSG00000186812	ZNF397	pLoF|missense|LC	0.0049451	39.254	0
ENSG00000186812	ZNF397	synonymous	0.49179	38.454	0
ENSG00000186814	ZSCAN30	missense|LC	0.05497	32.676	0
ENSG00000186814	ZSCAN30	pLoF	0.00038497	32.57	0
ENSG00000186814	ZSCAN30	pLoF|missense|LC	0.055355	32.663	0
ENSG00000186814	ZSCAN30	synonymous	0.10817	32.7	0
ENSG00000186815	TPCN1	missense|LC	0.016229	29.607	0
ENSG00000186815	TPCN1	pLoF|missense|LC	0.016316	29.612	0
ENSG00000186815	TPCN1	synonymous	0.013014	29.646	0
ENSG00000186818	LILRB4	missense|LC	1.8165	46.403	0
ENSG00000186818	LILRB4	pLoF	0.0046183	47.604	0
ENSG00000186818	LILRB4	pLoF|missense|LC	1.8211	46.559	0
ENSG00000186818	LILRB4	synonymous	0.665	44.8	0
ENSG00000186827	TNFRSF4	missense|LC	0.0097698	33.968	0
ENSG00000186827	TNFRSF4	pLoF	0.00020643	34.025	0
ENSG00000186827	TNFRSF4	pLoF|missense|LC	0.0099763	33.974	0
ENSG00000186827	TNFRSF4	synonymous	0.2408	34.204	0
ENSG00000186832	KRT16	missense|LC	0.055821	32.406	0
ENSG00000186832	KRT16	pLoF	0.00056734	32.26	0
ENSG00000186832	KRT16	pLoF|missense|LC	0.056388	32.393	0
ENSG00000186832	KRT16	synonymous	0.58739	32.472	0
ENSG00000186834	HEXIM1	missense|LC	0.0019324	38.812	0
ENSG00000186834	HEXIM1	pLoF|missense|LC	0.0019388	38.812	0
ENSG00000186834	HEXIM1	synonymous	0.51231	38.812	0
ENSG00000186838	SELENOV	missense|LC	0.26474	32.276	0
ENSG00000186838	SELENOV	pLoF	0.00031028	32.213	0
ENSG00000186838	SELENOV	pLoF|missense|LC	0.26505	32.269	0
ENSG00000186838	SELENOV	synonymous	0.0021668	32.291	0
ENSG00000186844	LCE1A	missense|LC	0.0071282	31.804	0
ENSG00000186844	LCE1A	pLoF|missense|LC	0.0072055	31.804	0
ENSG00000186844	LCE1A	synonymous	0.0015462	31.804	0
ENSG00000186847	KRT14	missense|LC	1.4958	42.945	0
ENSG00000186847	KRT14	pLoF	0.00024065	43.008	0
ENSG00000186847	KRT14	pLoF|missense|LC	1.4961	42.952	0
ENSG00000186847	KRT14	synonymous	2.5594	43.59	0
ENSG00000186854	TRABD2A	missense|LC	0.23068	32.065	0
ENSG00000186854	TRABD2A	pLoF	0.0002748	31.837	0
ENSG00000186854	TRABD2A	pLoF|missense|LC	0.23095	32.039	0
ENSG00000186854	TRABD2A	synonymous	0.0015386	32.051	0
ENSG00000186860	KRTAP17-1	missense|LC	0.35291	34.662	0
ENSG00000186860	KRTAP17-1	pLoF|missense|LC	0.35292	34.662	0
ENSG00000186860	KRTAP17-1	synonymous	0.00054206	34.662	0
ENSG00000186862	PDZD7	missense|LC	1.4865	39.292	0
ENSG00000186862	PDZD7	pLoF	0.0012164	39.57	0
ENSG00000186862	PDZD7	pLoF|missense|LC	1.4877	39.316	0
ENSG00000186862	PDZD7	synonymous	0.91344	38.387	0
ENSG00000186866	POFUT2	missense|LC	0.0074857	34.285	0
ENSG00000186866	POFUT2	pLoF	0.00013956	32.672	0
ENSG00000186866	POFUT2	pLoF|missense|LC	0.0076252	34.129	0
ENSG00000186866	POFUT2	synonymous	0.25907	34.618	0
ENSG00000186867	QRFPR	missense|LC	0.46351	28.88	0
ENSG00000186867	QRFPR	pLoF	0.00049278	28.623	0
ENSG00000186867	QRFPR	pLoF|missense|LC	0.464	28.846	0
ENSG00000186867	QRFPR	synonymous	0.2741	28.862	0
ENSG00000186868	MAPT	missense|LC	1.1672	39.154	0
ENSG00000186868	MAPT	pLoF	0.00033053	41.582	0
ENSG00000186868	MAPT	pLoF|missense|LC	1.1676	39.426	0
ENSG00000186868	MAPT	synonymous	0.61703	39.064	0
ENSG00000186871	ERCC6L	missense|LC	0.074855	34.079	0
ENSG00000186871	ERCC6L	pLoF	0.00019258	34.148	0
ENSG00000186871	ERCC6L	synonymous	0.0019702	34.114	0
ENSG00000186881	OR13F1	missense|LC	2.8128	35.459	0
ENSG00000186881	OR13F1	pLoF|missense|LC	2.8128	35.459	0
ENSG00000186881	OR13F1	synonymous	0.72249	35.459	0
ENSG00000186889	TMEM17	missense|LC	0.26807	29.033	0
ENSG00000186889	TMEM17	pLoF|missense|LC	0.26809	28.822	0
ENSG00000186889	TMEM17	synonymous	1.3582	28.345	0
ENSG00000186891	TNFRSF18	missense|LC	0.01868	34.377	0
ENSG00000186891	TNFRSF18	pLoF	0.00015323	34.332	0
ENSG00000186891	TNFRSF18	pLoF|missense|LC	0.018833	34.371	0
ENSG00000186891	TNFRSF18	synonymous	0.082493	33.956	0
ENSG00000186895	FGF3	missense|LC	0.0015831	31.464	0
ENSG00000186895	FGF3	pLoF|missense|LC	0.0016402	31.37	0
ENSG00000186895	FGF3	synonymous	0.21309	31.241	0
ENSG00000186897	C1QL4	missense|LC	0.0017399	32.502	0
ENSG00000186897	C1QL4	pLoF|missense|LC	0.0017513	32.502	0
ENSG00000186897	C1QL4	synonymous	0.15226	32.501	0
ENSG00000186907	RTN4RL2	missense|LC	0.0038183	34.271	0
ENSG00000186907	RTN4RL2	pLoF|missense|LC	0.0038284	34.29	0
ENSG00000186907	RTN4RL2	synonymous	0.015693	34.315	0
ENSG00000186908	ZDHHC17	missense|LC	0.10546	29.044	0
ENSG00000186908	ZDHHC17	pLoF|missense|LC	0.10552	29.013	0
ENSG00000186908	ZDHHC17	synonymous	0.26905	28.788	0
ENSG00000186910	SERPINA11	missense|LC	0.4209	32.959	0
ENSG00000186910	SERPINA11	pLoF|missense|LC	0.42094	32.994	0
ENSG00000186910	SERPINA11	synonymous	0.42072	33.15	0
ENSG00000186912	P2RY4	missense|LC	0.29491	35.173	0
ENSG00000186912	P2RY4	synonymous	0.057914	35.173	0
ENSG00000186918	ZNF395	missense|LC	0.0045073	31.26	0
ENSG00000186918	ZNF395	pLoF|missense|LC	0.004539	31.281	0
ENSG00000186918	ZNF395	synonymous	0.33795	31.643	0
ENSG00000186919	ZACN	missense|LC	0.65565	35.133	0
ENSG00000186919	ZACN	pLoF	0.16792	34.719	0
ENSG00000186919	ZACN	pLoF|missense|LC	0.82357	35.067	0
ENSG00000186919	ZACN	synonymous	0.0036597	35.062	0
ENSG00000186925	KRTAP19-6	missense|LC	0.0010049	30.43	0
ENSG00000186925	KRTAP19-6	pLoF|missense|LC	0.70355	30.43	0
ENSG00000186925	KRTAP19-6	synonymous	0.70223	30.43	0
ENSG00000186930	KRTAP6-2	missense|LC	0.00058061	27.937	0
ENSG00000186930	KRTAP6-2	pLoF|missense|LC	0.00058314	27.937	0
ENSG00000186930	KRTAP6-2	synonymous	0.00090929	27.937	0
ENSG00000186943	OR13C8	missense|LC	0.46549	33.037	0
ENSG00000186943	OR13C8	pLoF|missense|LC	0.4655	33.037	0
ENSG00000186951	PPARA	synonymous	0.0035989	31.503	0
ENSG00000186952	TMEM232	missense|LC	0.066839	29.524	0
ENSG00000186952	TMEM232	pLoF	0.00098295	29.833	0
ENSG00000186952	TMEM232	pLoF|missense|LC	0.067822	29.574	0
ENSG00000186952	TMEM232	synonymous	0.19947	29.79	0
ENSG00000186967	KRTAP19-4	missense|LC	0.56443	33.98	0
ENSG00000186967	KRTAP19-4	pLoF|missense|LC	0.56443	33.98	0
ENSG00000186967	KRTAP19-4	synonymous	0.000271	33.98	0
ENSG00000186970	KRTAP15-1	missense|LC	0.57342	33.724	0
ENSG00000186970	KRTAP15-1	pLoF|missense|LC	0.57342	33.724	0
ENSG00000186970	KRTAP15-1	synonymous	0.051913	33.724	0
ENSG00000186973	FAM183A	missense|LC	0.0024369	29.068	0
ENSG00000186973	FAM183A	pLoF	0.0019009	27.5	0
ENSG00000186973	FAM183A	pLoF|missense|LC	0.0043378	28.954	0
ENSG00000186973	FAM183A	synonymous	0.25656	30.159	0
ENSG00000186976	EFCAB6	missense|LC	1.2576	31.152	0
ENSG00000186976	EFCAB6	pLoF	0.0048758	31.224	0
ENSG00000186976	EFCAB6	pLoF|missense|LC	1.2625	31.161	0
ENSG00000186976	EFCAB6	synonymous	1.0245	31.074	0
ENSG00000186977	KRTAP19-5	missense|LC	0.024935	28.976	0
ENSG00000186977	KRTAP19-5	pLoF|missense|LC	0.024935	28.976	0
ENSG00000186977	KRTAP19-5	synonymous	0.026333	28.976	0
ENSG00000186980	KRTAP23-1	missense|LC	0.0011904	31.697	0
ENSG00000186980	KRTAP23-1	pLoF|missense|LC	0.0011929	31.697	0
ENSG00000186980	KRTAP23-1	synonymous	0.00017729	31.697	0
ENSG00000186994	KANK3	missense|LC	1.2041	42.267	0
ENSG00000186994	KANK3	pLoF|missense|LC	1.2045	42.203	0
ENSG00000186994	KANK3	synonymous	1.5076	42.067	0
ENSG00000186998	EMID1	missense|LC	0.24934	31.282	0
ENSG00000186998	EMID1	pLoF	0.00026089	30.619	0
ENSG00000186998	EMID1	pLoF|missense|LC	0.2496	31.225	0
ENSG00000186998	EMID1	synonymous	0.0012562	31.314	0
ENSG00000187003	ACTL7A	missense|LC	0.045911	34.605	0
ENSG00000187003	ACTL7A	pLoF	0.00019122	34.605	0
ENSG00000187003	ACTL7A	pLoF|missense|LC	0.046102	34.605	0
ENSG00000187003	ACTL7A	synonymous	0.0050793	34.605	0
ENSG00000187005	KRTAP21-1	missense|LC	0.0046861	31.859	0
ENSG00000187005	KRTAP21-1	pLoF|missense|LC	0.0046873	31.859	0
ENSG00000187005	KRTAP21-1	synonymous	0.00021528	31.859	0
ENSG00000187010	RHD	pLoF	0.0003239	28.591	0
ENSG00000187010	RHD	synonymous	0.0018785	29.757	0
ENSG00000187017	ESPN	missense|LC	0.092159	33.497	0
ENSG00000187017	ESPN	pLoF	0.00035126	33.711	0
ENSG00000187017	ESPN	pLoF|missense|LC	0.09251	33.52	0
ENSG00000187017	ESPN	synonymous	0.14445	33.494	0
ENSG00000187021	PNLIPRP1	missense|LC	0.2868	28.517	0
ENSG00000187021	PNLIPRP1	pLoF	0.00091668	28.611	0
ENSG00000187021	PNLIPRP1	pLoF|missense|LC	0.28772	28.533	0
ENSG00000187021	PNLIPRP1	synonymous	0.71248	28.17	0
ENSG00000187024	PTRH1	missense|LC	0.0033892	32.653	0
ENSG00000187024	PTRH1	pLoF|missense|LC	0.0034601	32.608	0
ENSG00000187024	PTRH1	synonymous	0.030906	32.63	0
ENSG00000187033	SAMD7	missense|LC	0.10968	29.003	0
ENSG00000187033	SAMD7	pLoF|missense|LC	0.10986	28.979	0
ENSG00000187033	SAMD7	synonymous	0.064768	29.493	0
ENSG00000187037	GPR141	missense|LC	0.0025687	31.85	0
ENSG00000187037	GPR141	pLoF|missense|LC	0.0025852	31.85	0
ENSG00000187037	GPR141	synonymous	0.11776	31.85	0
ENSG00000187045	TMPRSS6	synonymous	1.6149	33.1	0
ENSG00000187048	CYP4A11	missense|LC	0.15208	34.113	0
ENSG00000187048	CYP4A11	pLoF	0.00054199	36.626	0
ENSG00000187048	CYP4A11	pLoF|missense|LC	0.15262	34.337	0
ENSG00000187048	CYP4A11	synonymous	1.0081	34.282	0
ENSG00000187051	RPS19BP1	missense|LC	0.00092067	31.336	0
ENSG00000187051	RPS19BP1	pLoF|missense|LC	0.0010334	31.239	0
ENSG00000187051	RPS19BP1	synonymous	0.0012372	31.491	0
ENSG00000187054	TMPRSS11A	missense|LC	0.88399	29.909	0
ENSG00000187054	TMPRSS11A	pLoF	0.00034232	29.249	0
ENSG00000187054	TMPRSS11A	pLoF|missense|LC	0.88434	29.785	0
ENSG00000187054	TMPRSS11A	synonymous	1.5748	30.354	0
ENSG00000187066	TMEM262	missense|LC	1.3975	31.451	0
ENSG00000187066	TMEM262	pLoF|missense|LC	1.3975	31.81	0
ENSG00000187066	TMEM262	synonymous	0.042678	34.637	0
ENSG00000187068	C3orf70	missense|LC	0.093836	32.743	0
ENSG00000187068	C3orf70	pLoF|missense|LC	0.093934	32.718	0
ENSG00000187068	C3orf70	synonymous	0.0011765	32.74	0
ENSG00000187079	TEAD1	missense|LC	0.0016817	31.147	0
ENSG00000187079	TEAD1	pLoF|missense|LC	0.0016956	31.14	0
ENSG00000187079	TEAD1	synonymous	0.0057276	31.126	0
ENSG00000187080	OR2AK2	missense|LC	1.0394	34.476	0
ENSG00000187080	OR2AK2	pLoF|missense|LC	1.0394	34.476	0
ENSG00000187080	OR2AK2	synonymous	0.025344	34.476	0
ENSG00000187091	PLCD1	missense|LC	0.10263	32.417	0
ENSG00000187091	PLCD1	pLoF	0.00070922	32.72	0
ENSG00000187091	PLCD1	pLoF|missense|LC	0.10334	32.457	0
ENSG00000187091	PLCD1	synonymous	0.2951	32.722	0
ENSG00000187094	CCK	missense|LC	0.00031912	32.163	0
ENSG00000187094	CCK	pLoF|missense|LC	0.00035964	32.155	0
ENSG00000187094	CCK	synonymous	0.00031405	32.233	0
ENSG00000187097	ENTPD5	missense|LC	0.0047762	27.641	0
ENSG00000187097	ENTPD5	pLoF	0.00023591	27.101	0
ENSG00000187097	ENTPD5	pLoF|missense|LC	0.0050121	27.553	0
ENSG00000187097	ENTPD5	synonymous	0.63538	27.82	0
ENSG00000187098	MITF	synonymous	0.0046388	29.682	0
ENSG00000187105	HEATR4	missense|LC	0.15204	31.187	0
ENSG00000187105	HEATR4	pLoF	0.00071582	31.363	0
ENSG00000187105	HEATR4	pLoF|missense|LC	0.15275	31.208	0
ENSG00000187105	HEATR4	synonymous	0.20878	30.942	0
ENSG00000187109	NAP1L1	missense|LC	0.00139	28.899	0
ENSG00000187109	NAP1L1	pLoF|missense|LC	0.0014331	28.995	0
ENSG00000187109	NAP1L1	synonymous	1.4292	28.623	0
ENSG00000187116	LILRA5	missense|LC	0.0035978	33.246	0
ENSG00000187116	LILRA5	pLoF	0.0001393	31.883	0
ENSG00000187116	LILRA5	pLoF|missense|LC	0.0037371	33.126	0
ENSG00000187116	LILRA5	synonymous	0.0031317	33.268	0
ENSG00000187118	CMC1	missense|LC	0.0003253	24.768	0
ENSG00000187118	CMC1	pLoF|missense|LC	0.00040203	24.069	0
ENSG00000187118	CMC1	synonymous	0.0065629	24.079	0
ENSG00000187122	SLIT1	missense|LC	0.081829	29.945	0
ENSG00000187122	SLIT1	pLoF|missense|LC	0.081933	29.914	0
ENSG00000187122	SLIT1	synonymous	1.4092	29.952	0
ENSG00000187123	LYPD6	missense|LC	0.0014336	30.006	0
ENSG00000187123	LYPD6	pLoF	0.00023934	29.187	0
ENSG00000187123	LYPD6	pLoF|missense|LC	0.0016729	29.936	0
ENSG00000187123	LYPD6	synonymous	0.0010093	29.872	0
ENSG00000187134	AKR1C1	missense|LC	0.033356	33.094	0
ENSG00000187134	AKR1C1	pLoF	0.00039389	33.038	0
ENSG00000187134	AKR1C1	pLoF|missense|LC	0.03375	33.086	0
ENSG00000187134	AKR1C1	synonymous	1.0008	33.027	0
ENSG00000187135	VSTM2B	missense|LC	0.11081	33.126	0
ENSG00000187135	VSTM2B	pLoF	0.00022034	32.437	0
ENSG00000187135	VSTM2B	pLoF|missense|LC	0.11104	33.041	0
ENSG00000187135	VSTM2B	synonymous	0.035226	32.988	0
ENSG00000187140	FOXD3	missense|LC	0.016779	37.181	0
ENSG00000187140	FOXD3	pLoF|missense|LC	0.016879	37.181	0
ENSG00000187140	FOXD3	synonymous	0.18467	37.181	0
ENSG00000187144	SPATA21	missense|LC	0.84744	38.176	0
ENSG00000187144	SPATA21	pLoF	0.00026974	35.707	0
ENSG00000187144	SPATA21	pLoF|missense|LC	0.84771	37.841	0
ENSG00000187144	SPATA21	synonymous	0.10666	37.785	0
ENSG00000187147	RNF220	missense|LC	0.0029822	31.294	0
ENSG00000187147	RNF220	pLoF|missense|LC	0.0029924	31.268	0
ENSG00000187147	RNF220	synonymous	0.015232	31.421	0
ENSG00000187151	ANGPTL5	missense|LC	0.996	26.695	0
ENSG00000187151	ANGPTL5	pLoF	0.00029888	26.828	0
ENSG00000187151	ANGPTL5	pLoF|missense|LC	0.9963	26.715	0
ENSG00000187151	ANGPTL5	synonymous	0.02895	27.119	0
ENSG00000187164	SHTN1	missense|LC	0.0025364	28.606	0
ENSG00000187164	SHTN1	pLoF|missense|LC	0.0025952	28.453	0
ENSG00000187164	SHTN1	synonymous	0.0024092	27.574	0
ENSG00000187173	LCE2A	missense|LC	0.019074	31.677	0
ENSG00000187173	LCE2A	pLoF|missense|LC	0.019074	31.677	0
ENSG00000187173	LCE2A	synonymous	0.0001735	31.677	0
ENSG00000187175	KRTAP12-1	missense|LC	0.23179	49.387	0
ENSG00000187175	KRTAP12-1	pLoF|missense|LC	0.2318	49.387	0
ENSG00000187175	KRTAP12-1	synonymous	0.22954	49.387	0
ENSG00000187180	LCE2C	missense|LC	0.0018109	31.956	0
ENSG00000187180	LCE2C	pLoF|missense|LC	0.0018198	31.956	0
ENSG00000187180	LCE2C	synonymous	0.0024681	31.956	0
ENSG00000187189	TSPYL4	missense|LC	0.63722	50.444	0
ENSG00000187189	TSPYL4	pLoF	0.00019502	50.444	0
ENSG00000187189	TSPYL4	pLoF|missense|LC	0.63742	50.444	0
ENSG00000187189	TSPYL4	synonymous	0.37729	50.444	0
ENSG00000187210	GCNT1	missense|LC	0.2357	33.443	0
ENSG00000187210	GCNT1	pLoF	0.00021785	33.443	0
ENSG00000187210	GCNT1	pLoF|missense|LC	0.23592	33.443	0
ENSG00000187210	GCNT1	synonymous	0.21325	33.443	0
ENSG00000187223	LCE2D	missense|LC	0.31588	32.521	0
ENSG00000187223	LCE2D	pLoF|missense|LC	0.31588	32.521	0
ENSG00000187223	LCE2D	synonymous	0.0023113	32.521	0
ENSG00000187231	SESTD1	missense|LC	0.0021156	28.299	0
ENSG00000187231	SESTD1	pLoF|missense|LC	0.0022145	28.229	0
ENSG00000187231	SESTD1	synonymous	0.96343	27.552	0
ENSG00000187239	FNBP1	missense|LC	0.53144	29.023	0
ENSG00000187239	FNBP1	pLoF|missense|LC	0.53149	29.044	0
ENSG00000187239	FNBP1	synonymous	0.016535	29.053	0
ENSG00000187240	DYNC2H1	missense|LC	2.2976	29.101	0
ENSG00000187240	DYNC2H1	pLoF	0.0014076	28.539	0
ENSG00000187240	DYNC2H1	pLoF|missense|LC	2.299	29.02	0
ENSG00000187240	DYNC2H1	synonymous	3.4818	29.277	0
ENSG00000187242	KRT12	missense|LC	0.43616	30.224	0
ENSG00000187242	KRT12	pLoF	0.00018873	30.53	0
ENSG00000187242	KRT12	pLoF|missense|LC	0.43634	30.263	0
ENSG00000187242	KRT12	synonymous	0.0031055	30.663	0
ENSG00000187244	BCAM	missense|LC	0.4494	39.854	0
ENSG00000187244	BCAM	pLoF	0.00027986	39.998	0
ENSG00000187244	BCAM	pLoF|missense|LC	0.44968	39.869	0
ENSG00000187257	RSBN1L	missense|LC	0.0032781	31.106	0
ENSG00000187257	RSBN1L	pLoF|missense|LC	0.00333	30.991	0
ENSG00000187257	RSBN1L	synonymous	0.0026693	31.319	0
ENSG00000187258	NPSR1	missense|LC	1.0476	28.428	0
ENSG00000187258	NPSR1	pLoF	0.00052169	28.251	0
ENSG00000187258	NPSR1	pLoF|missense|LC	1.0482	28.403	0
ENSG00000187258	NPSR1	synonymous	0.26985	28.707	0
ENSG00000187260	WDR86	pLoF	0.00030772	32.21	0
ENSG00000187260	WDR86	pLoF|missense|LC	0.020669	36.404	0
ENSG00000187260	WDR86	synonymous	1.5801	36.517	0
ENSG00000187266	EPOR	missense|LC	0.024678	32.537	0
ENSG00000187266	EPOR	pLoF	0.00035333	31.289	0
ENSG00000187266	EPOR	pLoF|missense|LC	0.025032	32.421	0
ENSG00000187266	EPOR	synonymous	0.0023351	32.486	0
ENSG00000187268	FAM9C	missense|LC	0.00073331	29.689	0
ENSG00000187268	FAM9C	synonymous	0.00019343	29.614	0
ENSG00000187272	KRTAP9-8	missense|LC	1.5729	38.641	0
ENSG00000187272	KRTAP9-8	pLoF|missense|LC	1.573	38.641	0
ENSG00000187272	KRTAP9-8	synonymous	0.62473	38.641	0
ENSG00000187288	CIDEC	missense|LC	0.044601	31.147	0
ENSG00000187288	CIDEC	pLoF	0.0001887	31.293	0
ENSG00000187288	CIDEC	pLoF|missense|LC	0.04479	31.161	0
ENSG00000187288	CIDEC	synonymous	0.42595	31.302	0
ENSG00000187323	DCC	missense|LC	1.3441	28.566	0
ENSG00000187323	DCC	pLoF|missense|LC	1.3442	28.56	0
ENSG00000187325	TAF9B	missense|LC	0.0033273	29.36	0
ENSG00000187325	TAF9B	pLoF	0.00032066	29.365	0
ENSG00000187325	TAF9B	synonymous	0.0026661	30.715	0
ENSG00000187372	PCDHB13	missense|LC	0.82628	56.253	0
ENSG00000187372	PCDHB13	pLoF|missense|LC	0.82628	56.253	0
ENSG00000187372	PCDHB13	synonymous	0.56584	56.253	0
ENSG00000187391	MAGI2	missense|LC	0.016898	31.458	0
ENSG00000187391	MAGI2	pLoF|missense|LC	0.016966	31.453	0
ENSG00000187391	MAGI2	synonymous	2.6014	31.956	0
ENSG00000187398	LUZP2	missense|LC	0.0020826	25.499	0
ENSG00000187398	LUZP2	pLoF	0.00021227	24.939	0
ENSG00000187398	LUZP2	pLoF|missense|LC	0.0022949	25.419	0
ENSG00000187398	LUZP2	synonymous	0.001808	25.329	0
ENSG00000187416	LHFPL3	missense|LC	0.00053313	32.034	0
ENSG00000187416	LHFPL3	pLoF|missense|LC	0.00059518	31.991	0
ENSG00000187416	LHFPL3	synonymous	0.0011967	32.908	0
ENSG00000187446	CHP1	missense|LC	0.00037865	29.814	0
ENSG00000187446	CHP1	pLoF|missense|LC	0.00041161	29.804	0
ENSG00000187446	CHP1	synonymous	0.0009523	30.583	0
ENSG00000187474	FPR3	missense|LC	0.0030823	32.274	0
ENSG00000187474	FPR3	pLoF|missense|LC	0.0030823	32.274	0
ENSG00000187474	FPR3	synonymous	0.3048	32.274	0
ENSG00000187479	C11orf96	missense|LC	0.069794	36.68	0
ENSG00000187479	C11orf96	pLoF|missense|LC	0.069799	36.68	0
ENSG00000187479	C11orf96	synonymous	0.00012917	36.68	0
ENSG00000187486	KCNJ11	missense|LC	1.329	50.029	0
ENSG00000187486	KCNJ11	pLoF|missense|LC	1.329	50.029	0
ENSG00000187486	KCNJ11	synonymous	0.34397	50.029	0
ENSG00000187492	CDHR4	missense|LC	0.13278	32.194	0
ENSG00000187492	CDHR4	pLoF	0.0017628	32.03	0
ENSG00000187492	CDHR4	pLoF|missense|LC	0.13454	32.17	0
ENSG00000187492	CDHR4	synonymous	0.32386	32.154	0
ENSG00000187498	COL4A1	missense|LC	0.75894	30.616	0
ENSG00000187498	COL4A1	pLoF|missense|LC	0.75898	30.601	0
ENSG00000187498	COL4A1	synonymous	2.3974	30.82	0
ENSG00000187513	GJA4	missense|LC	0.43872	36.37	0
ENSG00000187513	GJA4	pLoF|missense|LC	0.43876	36.37	0
ENSG00000187513	GJA4	synonymous	0.84133	36.37	0
ENSG00000187514	PTMA	missense|LC	0.00054074	30.858	0
ENSG00000187514	PTMA	pLoF|missense|LC	0.00055214	30.881	0
ENSG00000187514	PTMA	synonymous	0.015097	30.483	0
ENSG00000187522	HSPA14	missense|LC	0.13976	24.428	0
ENSG00000187522	HSPA14	pLoF	0.00021107	24.449	0
ENSG00000187522	HSPA14	pLoF|missense|LC	0.13997	24.431	0
ENSG00000187522	HSPA14	synonymous	0.0099984	24.925	0
ENSG00000187527	ATP13A5	missense|LC	2.2854	29.936	0
ENSG00000187527	ATP13A5	pLoF	0.041581	29.432	0
ENSG00000187527	ATP13A5	pLoF|missense|LC	2.327	29.859	0
ENSG00000187527	ATP13A5	synonymous	1.7173	30.268	0
ENSG00000187531	SIRT7	missense|LC	0.0050642	32.305	0
ENSG00000187531	SIRT7	pLoF	0.00016211	32.044	0
ENSG00000187531	SIRT7	pLoF|missense|LC	0.0052263	32.271	0
ENSG00000187531	SIRT7	synonymous	1.0016	32.321	0
ENSG00000187533	PRR27	missense|LC	0.13501	31.541	0
ENSG00000187533	PRR27	pLoF|missense|LC	0.13512	31.285	0
ENSG00000187533	PRR27	synonymous	0.00073193	32.131	0
ENSG00000187535	IFT140	missense|LC	0.24318	31.042	0
ENSG00000187535	IFT140	pLoF|missense|LC	0.24431	31.071	0
ENSG00000187535	IFT140	synonymous	0.39702	31.292	0
ENSG00000187537	POTEG	missense|LC	0.034832	109.27	0
ENSG00000187537	POTEG	pLoF	0.0024841	49.072	0
ENSG00000187537	POTEG	pLoF|missense|LC	0.037316	99.792	0
ENSG00000187537	POTEG	synonymous	0.051484	116.83	0
ENSG00000187545	PRAMEF10	missense|LC	0.13213	36.133	0
ENSG00000187545	PRAMEF10	pLoF|missense|LC	0.13217	36.1	0
ENSG00000187545	PRAMEF10	synonymous	0.14271	37.613	0
ENSG00000187546	AGMO	missense|LC	0.0064726	25.786	0
ENSG00000187546	AGMO	pLoF	0.006908	25.735	0
ENSG00000187546	AGMO	pLoF|missense|LC	0.013381	25.777	0
ENSG00000187546	AGMO	synonymous	0.030323	25.585	0
ENSG00000187550	SBK2	missense|LC	1.8895	36.607	0
ENSG00000187550	SBK2	pLoF	0.00035331	33.269	0
ENSG00000187550	SBK2	pLoF|missense|LC	1.8899	36.429	0
ENSG00000187550	SBK2	synonymous	0.043648	36.799	0
ENSG00000187553	CYP26C1	missense|LC	0.10072	39.504	0
ENSG00000187553	CYP26C1	pLoF	0.0033292	42.493	0
ENSG00000187553	CYP26C1	pLoF|missense|LC	0.10404	39.828	0
ENSG00000187553	CYP26C1	synonymous	0.60187	38.747	0
ENSG00000187554	TLR5	missense|LC	0.76518	38.246	0
ENSG00000187554	TLR5	pLoF|missense|LC	0.76518	38.246	0
ENSG00000187554	TLR5	synonymous	0.14504	38.246	0
ENSG00000187555	USP7	missense|LC	0.0023074	30.147	0
ENSG00000187555	USP7	pLoF|missense|LC	0.0023201	30.118	0
ENSG00000187555	USP7	synonymous	0.059617	30.589	0
ENSG00000187556	NANOS3	missense|LC	0.0028101	34.103	0
ENSG00000187556	NANOS3	pLoF|missense|LC	0.0028341	34.137	0
ENSG00000187556	NANOS3	synonymous	0.2244	34.29	0
ENSG00000187559	FOXD4L3	missense|LC	0.42145	27.188	0
ENSG00000187559	FOXD4L3	pLoF	0.05123	27.188	0
ENSG00000187559	FOXD4L3	pLoF|missense|LC	0.47267	27.188	0
ENSG00000187559	FOXD4L3	synonymous	0.0056459	27.188	0
ENSG00000187566	NHLRC1	missense|LC	0.40167	33.17	0
ENSG00000187566	NHLRC1	pLoF|missense|LC	0.40177	33.17	0
ENSG00000187566	NHLRC1	synonymous	0.10013	33.17	0
ENSG00000187569	DPPA3	missense|LC	0.0010955	30.396	0
ENSG00000187569	DPPA3	pLoF|missense|LC	0.0011425	30.626	0
ENSG00000187569	DPPA3	synonymous	0.012846	30.935	0
ENSG00000187581	COX8C	missense|LC	0.0046105	27.975	0
ENSG00000187581	COX8C	pLoF	0.00023182	27.481	0
ENSG00000187581	COX8C	pLoF|missense|LC	0.0048423	27.93	0
ENSG00000187581	COX8C	synonymous	0.005294	29.331	0
ENSG00000187583	PLEKHN1	missense|LC	0.76655	38.602	0
ENSG00000187583	PLEKHN1	pLoF	0.00047996	39.604	0
ENSG00000187583	PLEKHN1	pLoF|missense|LC	0.76703	38.725	0
ENSG00000187583	PLEKHN1	synonymous	0.38001	39.227	0
ENSG00000187595	ZNF385C	missense|LC	0.022538	31.917	0
ENSG00000187595	ZNF385C	pLoF	0.00021655	32.388	0
ENSG00000187595	ZNF385C	pLoF|missense|LC	0.022754	31.97	0
ENSG00000187595	ZNF385C	synonymous	0.0088201	31.318	0
ENSG00000187605	TET3	missense|LC	0.0006243	31.82	0
ENSG00000187605	TET3	pLoF|missense|LC	0.00062937	31.82	0
ENSG00000187605	TET3	synonymous	0.000252	31.82	0
ENSG00000187608	ISG15	missense|LC	0.39822	37.933	0
ENSG00000187608	ISG15	pLoF|missense|LC	0.39822	37.874	0
ENSG00000187608	ISG15	synonymous	0.96488	38.055	0
ENSG00000187609	EXD3	missense|LC	4.0701	35.435	0
ENSG00000187609	EXD3	pLoF	0.0012778	37.028	0
ENSG00000187609	EXD3	pLoF|missense|LC	4.0714	35.589	0
ENSG00000187609	EXD3	synonymous	0.31611	35.863	0
ENSG00000187612	OR5W2	missense|LC	1.6263	30.937	0
ENSG00000187612	OR5W2	pLoF|missense|LC	1.6263	30.937	0
ENSG00000187612	OR5W2	synonymous	0.42248	30.937	0
ENSG00000187616	MYMK	missense|LC	0.0040009	30.22	0
ENSG00000187616	MYMK	pLoF|missense|LC	0.0040858	30.176	0
ENSG00000187616	MYMK	synonymous	0.66079	30.924	0
ENSG00000187624	C17orf97	missense|LC	0.10295	37.521	0
ENSG00000187624	C17orf97	pLoF	0.0011169	34.889	0
ENSG00000187624	C17orf97	pLoF|missense|LC	0.10407	37.334	0
ENSG00000187624	C17orf97	synonymous	0.48733	37.581	0
ENSG00000187626	ZKSCAN4	missense|LC	0.17128	35.625	0
ENSG00000187626	ZKSCAN4	pLoF	0.00034067	35.2	0
ENSG00000187626	ZKSCAN4	pLoF|missense|LC	0.17162	35.593	0
ENSG00000187626	ZKSCAN4	synonymous	0.0041586	36.561	0
ENSG00000187630	DHRS4L2	missense|LC	0.61361	38.91	0
ENSG00000187630	DHRS4L2	pLoF|missense|LC	0.61367	38.807	0
ENSG00000187630	DHRS4L2	synonymous	0.1943	38.125	0
ENSG00000187634	SAMD11	missense|LC	1.0725	35.62	0
ENSG00000187634	SAMD11	pLoF	0.001232	35.18	0
ENSG00000187634	SAMD11	pLoF|missense|LC	1.0737	35.556	0
ENSG00000187634	SAMD11	synonymous	0.14353	36.434	0
ENSG00000187642	PERM1	missense|LC	3.0021	67.157	0
ENSG00000187642	PERM1	pLoF	0.00080797	66.191	0
ENSG00000187642	PERM1	pLoF|missense|LC	3.0029	67.075	0
ENSG00000187642	PERM1	synonymous	1.7706	67.88	0
ENSG00000187658	C5orf52	missense|LC	0.63533	28.62	0
ENSG00000187658	C5orf52	pLoF	0.0024623	28.262	0
ENSG00000187658	C5orf52	pLoF|missense|LC	0.63779	28.561	0
ENSG00000187658	C5orf52	synonymous	0.12899	29.613	0
ENSG00000187664	HAPLN4	missense|LC	0.0022275	32.085	0
ENSG00000187664	HAPLN4	pLoF|missense|LC	0.0022744	32.04	0
ENSG00000187664	HAPLN4	synonymous	0.22324	31.824	0
ENSG00000187672	ERC2	missense|LC	0.0042625	31.466	0
ENSG00000187672	ERC2	pLoF|missense|LC	0.0042789	31.502	0
ENSG00000187672	ERC2	synonymous	0.00097635	31.117	0
ENSG00000187676	B3GLCT	missense|LC	0.80074	27.309	0
ENSG00000187676	B3GLCT	pLoF	0.0014652	25.115	0
ENSG00000187676	B3GLCT	pLoF|missense|LC	0.80221	27.024	0
ENSG00000187676	B3GLCT	synonymous	0.029721	28.184	0
ENSG00000187678	SPRY4	missense|LC	0.014046	32.679	0
ENSG00000187678	SPRY4	pLoF|missense|LC	0.014077	32.68	0
ENSG00000187678	SPRY4	synonymous	0.0028861	32.683	0
ENSG00000187682	ERAS	missense|LC	0.0012069	31.238	0
ENSG00000187682	ERAS	synonymous	0.0010688	31.238	0
ENSG00000187688	TRPV2	missense|LC	0.0063646	34.248	0
ENSG00000187688	TRPV2	pLoF	0.00059903	33.657	0
ENSG00000187688	TRPV2	pLoF|missense|LC	0.0069636	34.177	0
ENSG00000187688	TRPV2	synonymous	1.1605	33.926	0
ENSG00000187689	AMTN	missense|LC	0.22507	29.011	0
ENSG00000187689	AMTN	pLoF|missense|LC	0.22519	28.894	0
ENSG00000187689	AMTN	synonymous	0.45348	28.826	0
ENSG00000187701	OR2T27	missense|LC	1.1253	26.231	0
ENSG00000187701	OR2T27	pLoF|missense|LC	1.1253	26.231	0
ENSG00000187701	OR2T27	synonymous	0.12081	26.231	0
ENSG00000187713	TMEM203	missense|LC	0.00073574	32.414	0
ENSG00000187713	TMEM203	pLoF|missense|LC	0.00074207	32.414	0
ENSG00000187713	TMEM203	synonymous	0.0035331	32.414	0
ENSG00000187714	SLC18A3	missense|LC	1.0031	69.729	0
ENSG00000187714	SLC18A3	pLoF|missense|LC	1.0032	69.729	0
ENSG00000187714	SLC18A3	synonymous	0.002615	69.729	0
ENSG00000187715	KBTBD12	missense|LC	0.69169	30.747	0
ENSG00000187715	KBTBD12	pLoF	0.00037868	30.563	0
ENSG00000187715	KBTBD12	pLoF|missense|LC	0.69207	30.719	0
ENSG00000187715	KBTBD12	synonymous	0.25571	30.833	0
ENSG00000187720	THSD4	missense|LC	0.03533	33.065	0
ENSG00000187720	THSD4	pLoF	0.00012791	32.79	0
ENSG00000187720	THSD4	pLoF|missense|LC	0.035458	33.047	0
ENSG00000187720	THSD4	synonymous	0.62093	33.315	0
ENSG00000187726	DNAJB13	missense|LC	0.26023	32.634	0
ENSG00000187726	DNAJB13	pLoF|missense|LC	0.26031	32.643	0
ENSG00000187726	DNAJB13	synonymous	0.73688	32.725	0
ENSG00000187730	GABRD	missense|LC	0.028319	31.989	0
ENSG00000187730	GABRD	pLoF|missense|LC	0.028423	31.997	0
ENSG00000187730	GABRD	synonymous	0.82768	31.993	0
ENSG00000187733	AMY1C	missense|LC	0.0024753	25.604	0
ENSG00000187733	AMY1C	pLoF|missense|LC	0.0024925	25.604	0
ENSG00000187733	AMY1C	synonymous	0.00041702	25.604	0
ENSG00000187736	NHEJ1	missense|LC	0.0025171	29.352	0
ENSG00000187736	NHEJ1	pLoF|missense|LC	0.0025805	29.393	0
ENSG00000187736	NHEJ1	synonymous	0.0010182	29.144	0
ENSG00000187741	FANCA	missense|LC	1.5498	30.012	0
ENSG00000187741	FANCA	pLoF	0.0010299	29.506	0
ENSG00000187741	FANCA	pLoF|missense|LC	1.5509	29.948	0
ENSG00000187741	FANCA	synonymous	0.38748	30.251	0
ENSG00000187742	SECISBP2	missense|LC	0.063011	29.451	0
ENSG00000187742	SECISBP2	pLoF	0.00037872	29.381	0
ENSG00000187742	SECISBP2	pLoF|missense|LC	0.063389	29.439	0
ENSG00000187742	SECISBP2	synonymous	0.0043983	29.146	0
ENSG00000187747	OR52B6	missense|LC	2.0111	38.516	0
ENSG00000187747	OR52B6	pLoF|missense|LC	2.0111	38.516	0
ENSG00000187747	OR52B6	synonymous	1.3651	38.516	0
ENSG00000187753	C9orf153	missense|LC	0.0012703	29.258	0
ENSG00000187753	C9orf153	pLoF|missense|LC	0.001283	29.351	0
ENSG00000187753	C9orf153	synonymous	0.00019612	28.61	0
ENSG00000187754	SSX7	missense|LC	0.22326	30.466	0
ENSG00000187754	SSX7	pLoF	0.00019813	30.111	0
ENSG00000187754	SSX7	synonymous	0.0032671	31.138	0
ENSG00000187758	ADH1A	missense|LC	0.0019464	31.446	0
ENSG00000187758	ADH1A	pLoF	0.0006649	31.222	0
ENSG00000187758	ADH1A	pLoF|missense|LC	0.0026113	31.422	0
ENSG00000187758	ADH1A	synonymous	0.00059393	31.6	0
ENSG00000187764	SEMA4D	missense|LC	0.50086	32.637	0
ENSG00000187764	SEMA4D	pLoF|missense|LC	0.50089	32.364	0
ENSG00000187764	SEMA4D	synonymous	0.036442	31.886	0
ENSG00000187766	KRTAP10-8	missense|LC	0.98816	40.539	0
ENSG00000187766	KRTAP10-8	pLoF|missense|LC	0.98819	40.539	0
ENSG00000187766	KRTAP10-8	synonymous	0.0017843	40.539	0
ENSG00000187773	DIPK1C	missense|LC	1.3891	32.968	0
ENSG00000187773	DIPK1C	pLoF	0.0003989	33.1	0
ENSG00000187773	DIPK1C	pLoF|missense|LC	1.3895	32.978	0
ENSG00000187773	DIPK1C	synonymous	0.0052959	33.002	0
ENSG00000187775	DNAH17	missense|LC	5.7721	35.004	0
ENSG00000187775	DNAH17	pLoF	0.0026362	35.031	0
ENSG00000187775	DNAH17	pLoF|missense|LC	5.7747	35.006	0
ENSG00000187775	DNAH17	synonymous	9.9552	34.69	0
ENSG00000187778	MCRS1	missense|LC	0.0026555	32.043	0
ENSG00000187778	MCRS1	pLoF|missense|LC	0.0027151	32.1	0
ENSG00000187778	MCRS1	synonymous	0.088267	31.887	0
ENSG00000187783	TMEM72	missense|LC	0.0018856	31.881	0
ENSG00000187783	TMEM72	pLoF|missense|LC	0.001954	31.857	0
ENSG00000187783	TMEM72	synonymous	0.43436	31.954	0
ENSG00000187790	FANCM	missense|LC	0.53639	27.519	0
ENSG00000187790	FANCM	pLoF	0.0024645	26.56	0
ENSG00000187790	FANCM	pLoF|missense|LC	0.53885	27.407	0
ENSG00000187790	FANCM	synonymous	0.023178	27.564	0
ENSG00000187792	ZNF70	missense|LC	0.0099827	40.22	0
ENSG00000187792	ZNF70	pLoF	0.00020262	40.22	0
ENSG00000187792	ZNF70	pLoF|missense|LC	0.010185	40.22	0
ENSG00000187792	ZNF70	synonymous	0.51914	40.22	0
ENSG00000187796	CARD9	missense|LC	0.4657	40.123	0
ENSG00000187796	CARD9	pLoF	0.0056457	37.888	0
ENSG00000187796	CARD9	pLoF|missense|LC	0.47134	39.869	0
ENSG00000187796	CARD9	synonymous	0.51418	40.937	0
ENSG00000187800	PEAR1	missense|LC	1.7947	36.348	0
ENSG00000187800	PEAR1	pLoF	0.00046602	36.849	0
ENSG00000187800	PEAR1	pLoF|missense|LC	1.7951	36.412	0
ENSG00000187800	PEAR1	synonymous	0.80342	36.3	0
ENSG00000187801	ZFP69B	missense|LC	0.24705	32.191	0
ENSG00000187801	ZFP69B	pLoF|missense|LC	0.24716	32.109	0
ENSG00000187801	ZFP69B	synonymous	0.050755	32.06	0
ENSG00000187806	TMEM202	missense|LC	0.013209	30.635	0
ENSG00000187806	TMEM202	pLoF|missense|LC	0.013275	30.603	0
ENSG00000187806	TMEM202	synonymous	0.017398	30.559	0
ENSG00000187808	SOWAHD	missense|LC	0.0017995	60.331	0
ENSG00000187808	SOWAHD	synonymous	1.919	60.331	0
ENSG00000187815	ZFP69	missense|LC	0.038628	32.179	0
ENSG00000187815	ZFP69	pLoF	0.00020642	31.698	0
ENSG00000187815	ZFP69	pLoF|missense|LC	0.038834	32.117	0
ENSG00000187815	ZFP69	synonymous	0.047566	32.68	0
ENSG00000187821	HELT	missense|LC	0.11025	32.15	0
ENSG00000187821	HELT	pLoF|missense|LC	0.11028	32.125	0
ENSG00000187821	HELT	synonymous	0.00040523	32.413	0
ENSG00000187824	TMEM220	missense|LC	0.018328	32.646	0
ENSG00000187824	TMEM220	pLoF	0.00022162	30.677	0
ENSG00000187824	TMEM220	pLoF|missense|LC	0.018549	32.367	0
ENSG00000187824	TMEM220	synonymous	0.0054883	30.503	0
ENSG00000187833	C2orf78	missense|LC	0.012077	33.26	0
ENSG00000187833	C2orf78	pLoF	0.00014943	33.052	0
ENSG00000187833	C2orf78	pLoF|missense|LC	0.012226	33.258	0
ENSG00000187833	C2orf78	synonymous	0.0024542	33.249	0
ENSG00000187838	PLSCR3	missense|LC	0.85986	32.931	0
ENSG00000187838	PLSCR3	pLoF|missense|LC	0.85997	32.966	0
ENSG00000187838	PLSCR3	synonymous	0.027323	32.512	0
ENSG00000187840	EIF4EBP1	missense|LC	0.00045842	33.069	0
ENSG00000187840	EIF4EBP1	pLoF|missense|LC	0.00046475	33.156	0
ENSG00000187840	EIF4EBP1	synonymous	0.01543	33.288	0
ENSG00000187848	P2RX2	missense|LC	0.0084176	35.191	0
ENSG00000187848	P2RX2	pLoF	0.00067382	35.349	0
ENSG00000187848	P2RX2	pLoF|missense|LC	0.0090914	35.212	0
ENSG00000187848	P2RX2	synonymous	0.61236	35.188	0
ENSG00000187855	ASCL4	missense|LC	0.0016349	32.064	0
ENSG00000187855	ASCL4	pLoF	0.010549	32.064	0
ENSG00000187855	ASCL4	pLoF|missense|LC	0.012183	32.064	0
ENSG00000187855	ASCL4	synonymous	0.00041662	32.064	0
ENSG00000187860	CCDC157	missense|LC	1.2442	33.107	0
ENSG00000187860	CCDC157	pLoF	0.0009982	32.423	0
ENSG00000187860	CCDC157	pLoF|missense|LC	1.2452	33.024	0
ENSG00000187860	CCDC157	synonymous	0.47844	33.162	0
ENSG00000187862	TTC24	missense|LC	0.77642	30.511	0
ENSG00000187862	TTC24	pLoF	0.026613	31.379	0
ENSG00000187862	TTC24	pLoF|missense|LC	0.80303	30.605	0
ENSG00000187862	TTC24	synonymous	0.97438	30.22	0
ENSG00000187866	FAM122A	missense|LC	0.00094469	32.985	0
ENSG00000187866	FAM122A	pLoF|missense|LC	0.00096115	32.985	0
ENSG00000187866	FAM122A	synonymous	0.0018894	32.985	0
ENSG00000187867	PALM3	missense|LC	0.10756	40.33	0
ENSG00000187867	PALM3	pLoF|missense|LC	0.10759	40.157	0
ENSG00000187867	PALM3	synonymous	0.15193	38.948	0
ENSG00000187871	GFRAL	missense|LC	0.8167	25.673	0
ENSG00000187871	GFRAL	pLoF	0.0012824	24.67	0
ENSG00000187871	GFRAL	pLoF|missense|LC	0.81798	25.556	0
ENSG00000187871	GFRAL	synonymous	0.025288	25.609	0
ENSG00000187889	FYB2	missense|LC	0.058052	30.786	0
ENSG00000187889	FYB2	pLoF	0.00073073	29.526	0
ENSG00000187889	FYB2	pLoF|missense|LC	0.058782	30.574	0
ENSG00000187889	FYB2	synonymous	0.15014	31.6	0
ENSG00000187902	SHISA7	missense|LC	0.0027189	33.094	0
ENSG00000187902	SHISA7	pLoF|missense|LC	0.0027367	33.098	0
ENSG00000187902	SHISA7	synonymous	0.0030824	33.084	0
ENSG00000187908	DMBT1	missense|LC	1.6714	38.118	0
ENSG00000187908	DMBT1	pLoF	0.0021185	36.47	0
ENSG00000187908	DMBT1	pLoF|missense|LC	1.6736	37.951	0
ENSG00000187908	DMBT1	synonymous	2.7068	38.693	0
ENSG00000187912	CLEC17A	missense|LC	0.17023	30.741	0
ENSG00000187912	CLEC17A	pLoF|missense|LC	0.17029	30.696	0
ENSG00000187912	CLEC17A	synonymous	0.00043945	31.197	0
ENSG00000187918	OR51I2	missense|LC	0.40862	40.764	0
ENSG00000187918	OR51I2	pLoF|missense|LC	0.40862	40.764	0
ENSG00000187918	OR51I2	synonymous	0.91456	40.764	0
ENSG00000187922	LCN10	missense|LC	0.0009715	29.345	0
ENSG00000187922	LCN10	pLoF	0.15444	26.252	0
ENSG00000187922	LCN10	pLoF|missense|LC	0.15541	29.197	0
ENSG00000187922	LCN10	synonymous	0.00076873	29.009	0
ENSG00000187942	LDLRAD2	missense|LC	0.68881	33.404	0
ENSG00000187942	LDLRAD2	pLoF	0.00021402	34.148	0
ENSG00000187942	LDLRAD2	pLoF|missense|LC	0.68903	33.495	0
ENSG00000187942	LDLRAD2	synonymous	0.070168	33.609	0
ENSG00000187944	C2orf66	missense|LC	0.00074471	28.302	0
ENSG00000187944	C2orf66	pLoF|missense|LC	0.00086881	28.442	0
ENSG00000187944	C2orf66	synonymous	0.00016848	28.47	0
ENSG00000187950	OVCH1	missense|LC	3.2604	30.175	0
ENSG00000187950	OVCH1	pLoF	0.0028561	30.405	0
ENSG00000187950	OVCH1	pLoF|missense|LC	3.2633	30.217	0
ENSG00000187950	OVCH1	synonymous	0.55267	30.534	0
ENSG00000187954	CYHR1	missense|LC	0.00026973	31.126	0
ENSG00000187954	CYHR1	pLoF|missense|LC	0.00027606	31.188	0
ENSG00000187954	CYHR1	synonymous	0.0010055	30.977	0
ENSG00000187955	COL14A1	missense|LC	0.68526	29.365	0
ENSG00000187955	COL14A1	pLoF	0.00050643	29.77	0
ENSG00000187955	COL14A1	pLoF|missense|LC	0.68577	29.409	0
ENSG00000187955	COL14A1	synonymous	1.0051	29.652	0
ENSG00000187957	DNER	missense|LC	0.037063	31.514	0
ENSG00000187957	DNER	pLoF|missense|LC	0.037115	31.543	0
ENSG00000187957	DNER	synonymous	0.0063965	31.561	0
ENSG00000187959	CPSF4L	missense|LC	0.0035806	27.584	0
ENSG00000187959	CPSF4L	pLoF	0.00025995	28.245	0
ENSG00000187959	CPSF4L	pLoF|missense|LC	0.0038405	27.672	0
ENSG00000187959	CPSF4L	synonymous	0.0033638	28.477	0
ENSG00000187961	KLHL17	missense|LC	0.0099329	33.691	0
ENSG00000187961	KLHL17	pLoF	0.00052311	33.552	0
ENSG00000187961	KLHL17	pLoF|missense|LC	0.010456	33.678	0
ENSG00000187961	KLHL17	synonymous	1.296	33.749	0
ENSG00000187969	ZCCHC13	missense|LC	0.00098165	33.404	0
ENSG00000187969	ZCCHC13	synonymous	0.00031537	33.404	0
ENSG00000187980	PLA2G2C	missense|LC	0.59257	30.957	0
ENSG00000187980	PLA2G2C	pLoF	0.18086	32.223	0
ENSG00000187980	PLA2G2C	pLoF|missense|LC	0.77343	31.05	0
ENSG00000187980	PLA2G2C	synonymous	0.036219	30.226	0
ENSG00000187987	ZSCAN23	missense|LC	0.0024531	32.972	0
ENSG00000187987	ZSCAN23	pLoF	0.00018995	33.371	0
ENSG00000187987	ZSCAN23	pLoF|missense|LC	0.0026431	33.001	0
ENSG00000187987	ZSCAN23	synonymous	0.049813	33.041	0
ENSG00000187994	RINL	missense|LC	0.9749	32.405	0
ENSG00000187994	RINL	pLoF|missense|LC	0.97496	32.438	0
ENSG00000187994	RINL	synonymous	0.13002	32.563	0
ENSG00000187997	C17orf99	missense|LC	0.56266	31.7	0
ENSG00000187997	C17orf99	pLoF	0.00026134	32.563	0
ENSG00000187997	C17orf99	pLoF|missense|LC	0.56292	31.798	0
ENSG00000187997	C17orf99	synonymous	0.057785	32.434	0
ENSG00000188000	OR7D2	missense|LC	0.0026165	33.609	0
ENSG00000188000	OR7D2	pLoF|missense|LC	0.0026165	33.609	0
ENSG00000188000	OR7D2	synonymous	0.35126	33.609	0
ENSG00000188001	TPRG1	missense|LC	0.017262	30.002	0
ENSG00000188001	TPRG1	pLoF	0.0012106	29.78	0
ENSG00000188001	TPRG1	pLoF|missense|LC	0.018472	29.977	0
ENSG00000188001	TPRG1	synonymous	0.00070156	30.05	0
ENSG00000188011	RTP5	missense|LC	0.63529	38.932	0
ENSG00000188011	RTP5	pLoF	0.00062938	39.267	0
ENSG00000188011	RTP5	pLoF|missense|LC	0.63592	38.958	0
ENSG00000188011	RTP5	synonymous	0.21515	38.922	0
ENSG00000188015	S100A3	missense|LC	0.056063	33.749	0
ENSG00000188015	S100A3	pLoF	0.0067433	33.535	0
ENSG00000188015	S100A3	pLoF|missense|LC	0.062806	33.724	0
ENSG00000188015	S100A3	synonymous	0.048893	33.964	0
ENSG00000188021	UBQLN2	missense|LC	0.0019058	33.956	0
ENSG00000188021	UBQLN2	synonymous	0.013182	33.956	0
ENSG00000188026	RILPL1	missense|LC	0.02176	29.965	0
ENSG00000188026	RILPL1	pLoF|missense|LC	0.021824	29.862	0
ENSG00000188026	RILPL1	synonymous	1.0353	30.566	0
ENSG00000188032	C19orf67	missense|LC	0.0090348	32.213	0
ENSG00000188032	C19orf67	pLoF	0.0010334	32.427	0
ENSG00000188032	C19orf67	pLoF|missense|LC	0.010068	32.242	0
ENSG00000188032	C19orf67	synonymous	0.0022212	32.172	0
ENSG00000188033	ZNF490	missense|LC	0.0036974	44.732	0
ENSG00000188033	ZNF490	pLoF|missense|LC	0.0037088	44.466	0
ENSG00000188033	ZNF490	synonymous	0.49395	45.096	0
ENSG00000188037	CLCN1	missense|LC	1.4211	30.331	0
ENSG00000188037	CLCN1	pLoF	0.0019505	30.246	0
ENSG00000188037	CLCN1	pLoF|missense|LC	1.423	30.322	0
ENSG00000188037	CLCN1	synonymous	0.78369	30.736	0
ENSG00000188038	NRN1L	missense|LC	0.11446	32.967	0
ENSG00000188038	NRN1L	pLoF|missense|LC	0.11454	32.987	0
ENSG00000188038	NRN1L	synonymous	0.0028344	33.604	0
ENSG00000188039	NWD1	missense|LC	2.2537	31.155	0
ENSG00000188039	NWD1	pLoF	0.0014862	30.876	0
ENSG00000188039	NWD1	pLoF|missense|LC	2.2551	31.127	0
ENSG00000188039	NWD1	synonymous	0.50355	31.565	0
ENSG00000188050	RNF133	missense|LC	0.050543	31.758	0
ENSG00000188050	RNF133	pLoF|missense|LC	0.050543	31.758	0
ENSG00000188050	RNF133	synonymous	0.0039366	31.758	0
ENSG00000188051	TMEM221	missense|LC	0.95925	38.232	0
ENSG00000188051	TMEM221	pLoF	0.00023427	36.273	0
ENSG00000188051	TMEM221	pLoF|missense|LC	0.95948	38.123	0
ENSG00000188051	TMEM221	synonymous	0.0012195	38.071	0
ENSG00000188056	TREML4	missense|LC	1.5872	32.05	0
ENSG00000188056	TREML4	pLoF|missense|LC	1.5873	31.918	0
ENSG00000188056	TREML4	synonymous	0.7941	33.246	0
ENSG00000188060	RAB42	missense|LC	0.033043	32.677	0
ENSG00000188060	RAB42	pLoF	0.00016087	32.677	0
ENSG00000188060	RAB42	pLoF|missense|LC	0.033204	32.677	0
ENSG00000188060	RAB42	synonymous	0.0036383	32.677	0
ENSG00000188064	WNT7B	missense|LC	0.0023009	32.308	0
ENSG00000188064	WNT7B	pLoF|missense|LC	0.0023402	32.304	0
ENSG00000188064	WNT7B	synonymous	0.043559	32.392	0
ENSG00000188070	C11orf95	missense|LC	0.0068413	32.934	0
ENSG00000188070	C11orf95	pLoF	0.00089054	32.727	0
ENSG00000188070	C11orf95	pLoF|missense|LC	0.0077319	32.917	0
ENSG00000188070	C11orf95	synonymous	0.17413	32.856	0
ENSG00000188076	SCGB1C1	missense|LC	0.00060639	26.578	0
ENSG00000188076	SCGB1C1	pLoF	0.00015671	27.429	0
ENSG00000188076	SCGB1C1	pLoF|missense|LC	0.00076311	26.696	0
ENSG00000188076	SCGB1C1	synonymous	0.00026904	26.794	0
ENSG00000188089	PLA2G4E	missense|LC	0.061835	31.788	0
ENSG00000188089	PLA2G4E	pLoF	0.00034898	31.149	0
ENSG00000188089	PLA2G4E	pLoF|missense|LC	0.062184	31.721	0
ENSG00000188089	PLA2G4E	synonymous	1.1857	32.141	0
ENSG00000188092	GPR89B	missense|LC	0.0022656	24.987	0
ENSG00000188092	GPR89B	pLoF	0.00070273	27.734	0
ENSG00000188092	GPR89B	pLoF|missense|LC	0.0029684	25.441	0
ENSG00000188092	GPR89B	synonymous	0.092488	25.503	0
ENSG00000188095	MESP2	missense|LC	0.41637	34.686	0
ENSG00000188095	MESP2	pLoF|missense|LC	0.41648	34.682	0
ENSG00000188095	MESP2	synonymous	0.0548	34.563	0
ENSG00000188107	EYS	missense|LC	0.45608	30.293	0
ENSG00000188107	EYS	pLoF	0.00066055	30.61	0
ENSG00000188107	EYS	pLoF|missense|LC	0.45674	30.332	0
ENSG00000188107	EYS	synonymous	0.0045332	30.049	0
ENSG00000188112	C6orf132	missense|LC	0.76792	47.823	0
ENSG00000188112	C6orf132	pLoF	0.00052067	47.623	0
ENSG00000188112	C6orf132	pLoF|missense|LC	0.76844	47.806	0
ENSG00000188112	C6orf132	synonymous	0.7209	47.425	0
ENSG00000188124	OR2AG2	missense|LC	1.5134	39.076	0
ENSG00000188124	OR2AG2	pLoF|missense|LC	1.5134	39.076	0
ENSG00000188124	OR2AG2	synonymous	0.0010194	39.076	0
ENSG00000188130	MAPK12	missense|LC	0.035714	38.773	0
ENSG00000188130	MAPK12	pLoF	0.0014728	39.145	0
ENSG00000188130	MAPK12	pLoF|missense|LC	0.037187	38.82	0
ENSG00000188130	MAPK12	synonymous	1.5013	39.865	0
ENSG00000188133	TMEM215	missense|LC	0.0054137	31.407	0
ENSG00000188133	TMEM215	pLoF|missense|LC	0.0054606	31.407	0
ENSG00000188133	TMEM215	synonymous	0.28001	31.407	0
ENSG00000188152	NUTM2G	missense|LC	0.20432	30.07	0
ENSG00000188152	NUTM2G	pLoF	0.00049528	31.917	0
ENSG00000188152	NUTM2G	pLoF|missense|LC	0.20481	30.213	0
ENSG00000188152	NUTM2G	synonymous	0.036184	30.264	0
ENSG00000188153	COL4A5	missense|LC	0.026691	27.572	0
ENSG00000188153	COL4A5	synonymous	0.007263	27.922	0
ENSG00000188155	KRTAP10-6	missense|LC	0.74846	63.827	0
ENSG00000188155	KRTAP10-6	pLoF|missense|LC	0.74846	63.827	0
ENSG00000188155	KRTAP10-6	synonymous	0.11499	63.827	0
ENSG00000188157	AGRN	missense|LC	0.16346	43.358	0
ENSG00000188157	AGRN	pLoF	0.00034201	42.912	0
ENSG00000188157	AGRN	pLoF|missense|LC	0.1638	43.333	0
ENSG00000188157	AGRN	synonymous	2.8326	43.367	0
ENSG00000188158	NHS	missense|LC	0.046309	33.228	0
ENSG00000188158	NHS	synonymous	0.0068386	33.23	0
ENSG00000188162	OTOG	missense|LC	3.3762	34.364	0
ENSG00000188162	OTOG	pLoF	0.0038645	33.922	0
ENSG00000188162	OTOG	pLoF|missense|LC	3.38	34.319	0
ENSG00000188162	OTOG	synonymous	0.88728	34.484	0
ENSG00000188163	FAM166A	missense|LC	1.0378	39.076	0
ENSG00000188163	FAM166A	pLoF	0.0068762	39.22	0
ENSG00000188163	FAM166A	pLoF|missense|LC	1.0447	39.096	0
ENSG00000188163	FAM166A	synonymous	0.06169	39.87	0
ENSG00000188167	TMPPE	missense|LC	0.008002	40.908	0
ENSG00000188167	TMPPE	pLoF|missense|LC	0.0080564	40.908	0
ENSG00000188167	TMPPE	synonymous	0.046897	40.908	0
ENSG00000188171	ZNF626	missense|LC	0.19728	51.036	0
ENSG00000188171	ZNF626	pLoF|missense|LC	0.19733	50.813	0
ENSG00000188171	ZNF626	synonymous	1.8756	51.474	0
ENSG00000188175	HEPACAM2	missense|LC	0.010055	28.706	0
ENSG00000188175	HEPACAM2	pLoF	0.00027078	28.2	0
ENSG00000188175	HEPACAM2	pLoF|missense|LC	0.010325	28.641	0
ENSG00000188175	HEPACAM2	synonymous	0.0017069	28.382	0
ENSG00000188176	SMTNL2	missense|LC	0.30943	33.107	0
ENSG00000188176	SMTNL2	pLoF	0.00023301	33.163	0
ENSG00000188176	SMTNL2	pLoF|missense|LC	0.30966	33.114	0
ENSG00000188176	SMTNL2	synonymous	1.1302	33.063	0
ENSG00000188177	ZC3H6	missense|LC	0.036422	36.502	0
ENSG00000188177	ZC3H6	pLoF|missense|LC	0.036502	36.507	0
ENSG00000188177	ZC3H6	synonymous	1.0326	37.665	0
ENSG00000188191	PRKAR1B	missense|LC	0.0048325	33.15	0
ENSG00000188191	PRKAR1B	pLoF|missense|LC	0.0048718	33.039	0
ENSG00000188191	PRKAR1B	synonymous	0.5422	32.958	0
ENSG00000188199	NUTM2B	missense|LC	0.067402	24.9	0
ENSG00000188199	NUTM2B	pLoF	0.0099403	21.68	0
ENSG00000188199	NUTM2B	pLoF|missense|LC	0.077343	24.614	0
ENSG00000188199	NUTM2B	synonymous	0.12124	25.11	0
ENSG00000188211	NCR3LG1	missense|LC	0.062634	28.422	0
ENSG00000188211	NCR3LG1	pLoF	0.00049017	28.188	0
ENSG00000188211	NCR3LG1	pLoF|missense|LC	0.063124	28.386	0
ENSG00000188211	NCR3LG1	synonymous	0.00053825	28.459	0
ENSG00000188215	DCUN1D3	missense|LC	0.0014462	32.612	0
ENSG00000188215	DCUN1D3	pLoF|missense|LC	0.0014626	32.609	0
ENSG00000188215	DCUN1D3	synonymous	0.72458	32.596	0
ENSG00000188219	POTEE	missense|LC	0.1299	46.286	0
ENSG00000188219	POTEE	pLoF	0.001002	45.784	0
ENSG00000188219	POTEE	pLoF|missense|LC	0.1309	46.226	0
ENSG00000188219	POTEE	synonymous	1.0619	47.686	0
ENSG00000188227	ZNF793	missense|LC	0.15735	34.978	0
ENSG00000188227	ZNF793	pLoF	0.00048121	32.215	0
ENSG00000188227	ZNF793	pLoF|missense|LC	0.15783	34.936	0
ENSG00000188227	ZNF793	synonymous	0.0027645	34.83	0
ENSG00000188229	TUBB4B	missense|LC	0.00032545	32.781	0
ENSG00000188229	TUBB4B	pLoF|missense|LC	0.00033305	32.786	0
ENSG00000188229	TUBB4B	synonymous	0.0056896	32.805	0
ENSG00000188234	AGAP4	missense|LC	0.27489	33.388	0
ENSG00000188234	AGAP4	pLoF	0.00037453	33.669	0
ENSG00000188234	AGAP4	pLoF|missense|LC	0.27526	33.416	0
ENSG00000188234	AGAP4	synonymous	0.13584	32.642	0
ENSG00000188243	COMMD6	missense|LC	0.00066013	29.171	0
ENSG00000188243	COMMD6	pLoF	0.00015957	29.957	0
ENSG00000188243	COMMD6	pLoF|missense|LC	0.0008197	29.267	0
ENSG00000188243	COMMD6	synonymous	0.064639	30.308	0
ENSG00000188263	IL17REL	missense|LC	0.50907	32.807	0
ENSG00000188263	IL17REL	pLoF|missense|LC	0.50915	32.862	0
ENSG00000188263	IL17REL	synonymous	0.0025124	33.539	0
ENSG00000188266	HYKK	missense|LC	0.10173	28.139	0
ENSG00000188266	HYKK	pLoF	0.017157	27.436	0
ENSG00000188266	HYKK	pLoF|missense|LC	0.11889	28.048	0
ENSG00000188266	HYKK	synonymous	0.44139	28.265	0
ENSG00000188269	OR7A5	missense|LC	0.014168	35.821	0
ENSG00000188269	OR7A5	pLoF|missense|LC	0.014168	35.821	0
ENSG00000188269	OR7A5	synonymous	0.45435	35.821	0
ENSG00000188277	C15orf62	missense|LC	0.0022098	33.087	0
ENSG00000188277	C15orf62	pLoF|missense|LC	0.0022997	33.087	0
ENSG00000188277	C15orf62	synonymous	0.015022	33.087	0
ENSG00000188282	RUFY4	missense|LC	0.041324	31.622	0
ENSG00000188282	RUFY4	pLoF	0.00038752	31.873	0
ENSG00000188282	RUFY4	pLoF|missense|LC	0.041711	31.657	0
ENSG00000188282	RUFY4	synonymous	0.43863	31.832	0
ENSG00000188283	ZNF383	missense|LC	0.0011151	31.12	0
ENSG00000188283	ZNF383	pLoF	0.00031556	30.655	0
ENSG00000188283	ZNF383	pLoF|missense|LC	0.0014306	31.057	0
ENSG00000188283	ZNF383	synonymous	0.069788	31.169	0
ENSG00000188290	HES4	missense|LC	0.58225	34.509	0
ENSG00000188290	HES4	pLoF	0.00019375	34.509	0
ENSG00000188290	HES4	pLoF|missense|LC	0.58244	34.509	0
ENSG00000188290	HES4	synonymous	0.00095358	34.509	0
ENSG00000188293	IGFL1	missense|LC	0.083319	33.118	0
ENSG00000188293	IGFL1	pLoF|missense|LC	0.083369	32.983	0
ENSG00000188293	IGFL1	synonymous	0.00073701	33.167	0
ENSG00000188295	ZNF669	missense|LC	0.36898	33.626	0
ENSG00000188295	ZNF669	pLoF|missense|LC	0.36909	33.795	0
ENSG00000188295	ZNF669	synonymous	0.064054	33.911	0
ENSG00000188305	PEAK3	missense|LC	0.19113	33.899	0
ENSG00000188305	PEAK3	pLoF|missense|LC	0.19122	33.867	0
ENSG00000188305	PEAK3	synonymous	0.042565	33.773	0
ENSG00000188306	LRRIQ4	missense|LC	0.20119	33.265	0
ENSG00000188306	LRRIQ4	pLoF	0.00016846	32.938	0
ENSG00000188306	LRRIQ4	pLoF|missense|LC	0.20136	33.24	0
ENSG00000188306	LRRIQ4	synonymous	0.39742	33.459	0
ENSG00000188312	CENPP	missense|LC	0.0092272	25.178	0
ENSG00000188312	CENPP	pLoF|missense|LC	0.0093045	25.216	0
ENSG00000188312	CENPP	synonymous	0.0062461	25.244	0
ENSG00000188313	PLSCR1	missense|LC	0.085946	23.863	0
ENSG00000188313	PLSCR1	pLoF|missense|LC	0.085986	23.732	0
ENSG00000188313	PLSCR1	synonymous	0.068207	23.355	0
ENSG00000188315	C3orf62	missense|LC	0.13059	32.668	0
ENSG00000188315	C3orf62	pLoF	0.00015957	32.984	0
ENSG00000188315	C3orf62	pLoF|missense|LC	0.13075	32.721	0
ENSG00000188315	C3orf62	synonymous	0.00022034	32.684	0
ENSG00000188316	ENO4	missense|LC	0.009392	29.087	0
ENSG00000188316	ENO4	pLoF	0.0029711	28.046	0
ENSG00000188316	ENO4	pLoF|missense|LC	0.012363	28.962	0
ENSG00000188316	ENO4	synonymous	0.77341	29.341	0
ENSG00000188321	ZNF559	missense|LC	0.065136	33.29	0
ENSG00000188321	ZNF559	pLoF	0.00018489	30.882	0
ENSG00000188321	ZNF559	pLoF|missense|LC	0.065321	33.179	0
ENSG00000188321	ZNF559	synonymous	0.099556	33.279	0
ENSG00000188322	SBK1	missense|LC	0.0070311	31.841	0
ENSG00000188322	SBK1	pLoF|missense|LC	0.0070513	31.868	0
ENSG00000188322	SBK1	synonymous	0.10806	32.119	0
ENSG00000188324	OR6C6	missense|LC	0.022794	29.879	0
ENSG00000188324	OR6C6	pLoF|missense|LC	0.022794	29.879	0
ENSG00000188324	OR6C6	synonymous	0.6604	29.879	0
ENSG00000188334	BSPH1	missense|LC	0.19826	27.758	0
ENSG00000188334	BSPH1	pLoF|missense|LC	0.19835	27.788	0
ENSG00000188334	BSPH1	synonymous	0.052889	25.596	0
ENSG00000188338	SLC38A3	missense|LC	0.0015152	29.972	0
ENSG00000188338	SLC38A3	pLoF|missense|LC	0.0015405	29.965	0
ENSG00000188338	SLC38A3	synonymous	0.024557	29.839	0
ENSG00000188340	OR6N2	missense|LC	0.055137	31.539	0
ENSG00000188340	OR6N2	pLoF|missense|LC	0.055137	31.539	0
ENSG00000188340	OR6N2	synonymous	0.072827	31.539	0
ENSG00000188342	GTF2F2	missense|LC	0.0012861	21.979	0
ENSG00000188342	GTF2F2	pLoF|missense|LC	0.0013352	21.837	0
ENSG00000188342	GTF2F2	synonymous	0.23631	22.749	0
ENSG00000188352	FOCAD	missense|LC	1.5767	28.42	0
ENSG00000188352	FOCAD	pLoF	0.00087086	27.365	0
ENSG00000188352	FOCAD	pLoF|missense|LC	1.5776	28.301	0
ENSG00000188352	FOCAD	synonymous	0.12341	28.768	0
ENSG00000188368	PRR19	missense|LC	0.0074956	32.061	0
ENSG00000188368	PRR19	pLoF|missense|LC	0.0075678	32.061	0
ENSG00000188368	PRR19	synonymous	0.00067273	32.061	0
ENSG00000188372	ZP3	missense|LC	0.44144	31.965	0
ENSG00000188372	ZP3	pLoF	0.00058173	34.122	0
ENSG00000188372	ZP3	pLoF|missense|LC	0.44202	32.146	0
ENSG00000188372	ZP3	synonymous	0.21235	33.087	0
ENSG00000188379	IFNA2	missense|LC	0.0010131	31.341	0
ENSG00000188379	IFNA2	pLoF|missense|LC	0.0010156	31.341	0
ENSG00000188379	IFNA2	synonymous	0.00031152	31.341	0
ENSG00000188385	JAKMIP3	missense|LC	0.46313	32.46	0
ENSG00000188385	JAKMIP3	pLoF	0.0010474	30.599	0
ENSG00000188385	JAKMIP3	pLoF|missense|LC	0.46418	32.251	0
ENSG00000188385	JAKMIP3	synonymous	2.2638	32.791	0
ENSG00000188386	PPP3R2	missense|LC	0.0067458	32.163	0
ENSG00000188386	PPP3R2	pLoF|missense|LC	0.0067458	32.163	0
ENSG00000188386	PPP3R2	synonymous	0.00082945	32.163	0
ENSG00000188389	PDCD1	missense|LC	0.013874	32.347	0
ENSG00000188389	PDCD1	pLoF|missense|LC	0.0139	32.251	0
ENSG00000188389	PDCD1	synonymous	0.57682	31.91	0
ENSG00000188393	CLEC2A	missense|LC	0.67113	25.172	0
ENSG00000188393	CLEC2A	pLoF|missense|LC	0.67116	25.045	0
ENSG00000188393	CLEC2A	synonymous	0.017273	24.557	0
ENSG00000188394	GPR21	missense|LC	0.0018103	30.941	0
ENSG00000188394	GPR21	pLoF|missense|LC	0.0018508	30.941	0
ENSG00000188394	GPR21	synonymous	0.011575	30.941	0
ENSG00000188396	TCTEX1D4	missense|LC	0.028766	35.922	0
ENSG00000188396	TCTEX1D4	pLoF	0.00015829	35.922	0
ENSG00000188396	TCTEX1D4	pLoF|missense|LC	0.028925	35.922	0
ENSG00000188396	TCTEX1D4	synonymous	0.35699	35.922	0
ENSG00000188404	SELL	missense|LC	0.41204	29.086	0
ENSG00000188404	SELL	pLoF	0.0002052	28.553	0
ENSG00000188404	SELL	pLoF|missense|LC	0.41225	29.023	0
ENSG00000188404	SELL	synonymous	0.2275	29.076	0
ENSG00000188408	MAGEB5	missense|LC	0.00080103	31.973	0
ENSG00000188408	MAGEB5	synonymous	0.00026749	31.973	0
ENSG00000188419	CHM	missense|LC	0.023952	27.734	0
ENSG00000188419	CHM	synonymous	0.26	27.821	0
ENSG00000188425	NANOS2	missense|LC	0.0028442	32.686	0
ENSG00000188425	NANOS2	pLoF|missense|LC	0.0028442	32.686	0
ENSG00000188425	NANOS2	synonymous	0.0094672	32.686	0
ENSG00000188428	BLOC1S5	missense|LC	0.00068801	28.707	0
ENSG00000188428	BLOC1S5	pLoF|missense|LC	0.00076926	28.795	0
ENSG00000188428	BLOC1S5	synonymous	0.0044691	29.999	0
ENSG00000188452	CERKL	missense|LC	0.14158	26.952	0
ENSG00000188452	CERKL	pLoF	0.0011104	26.02	0
ENSG00000188452	CERKL	pLoF|missense|LC	0.1427	26.8	0
ENSG00000188452	CERKL	synonymous	1.4826	27.554	0
ENSG00000188467	SLC24A5	missense|LC	0.0033907	28.245	0
ENSG00000188467	SLC24A5	pLoF	0.00070295	27.733	0
ENSG00000188467	SLC24A5	pLoF|missense|LC	0.0040936	28.178	0
ENSG00000188467	SLC24A5	synonymous	0.00097667	28.667	0
ENSG00000188483	IER5L	missense|LC	0.32825	37.365	0
ENSG00000188483	IER5L	pLoF|missense|LC	0.32826	37.365	0
ENSG00000188483	IER5L	synonymous	0.010388	37.365	0
ENSG00000188487	INSC	synonymous	0.88434	31.474	0
ENSG00000188488	SERPINA5	missense|LC	0.88027	40.956	0
ENSG00000188488	SERPINA5	pLoF|missense|LC	0.88033	40.904	0
ENSG00000188488	SERPINA5	synonymous	0.87281	40.98	0
ENSG00000188493	C19orf54	missense|LC	0.73072	33.215	0
ENSG00000188493	C19orf54	pLoF|missense|LC	0.73082	33.119	0
ENSG00000188493	C19orf54	synonymous	0.054236	33.112	0
ENSG00000188501	LCTL	missense|LC	0.028741	29.038	0
ENSG00000188501	LCTL	pLoF	0.00017108	29.21	0
ENSG00000188501	LCTL	pLoF|missense|LC	0.028912	29.056	0
ENSG00000188501	LCTL	synonymous	0.016835	29.56	0
ENSG00000188505	NCCRP1	missense|LC	0.0034407	34.21	0
ENSG00000188505	NCCRP1	pLoF	0.00013297	34.658	0
ENSG00000188505	NCCRP1	pLoF|missense|LC	0.0035737	34.263	0
ENSG00000188505	NCCRP1	synonymous	0.0013056	33.888	0
ENSG00000188508	KRTDAP	missense|LC	0.00072225	27.934	0
ENSG00000188508	KRTDAP	pLoF|missense|LC	0.00074634	28.058	0
ENSG00000188508	KRTDAP	synonymous	0.00015958	28.604	0
ENSG00000188517	COL25A1	missense|LC	0.0020088	25.633	0
ENSG00000188517	COL25A1	pLoF	0.00014373	25.288	0
ENSG00000188517	COL25A1	pLoF|missense|LC	0.0021525	25.582	0
ENSG00000188517	COL25A1	synonymous	0.5934	25.384	0
ENSG00000188522	FAM83G	missense|LC	0.61562	34.331	0
ENSG00000188522	FAM83G	pLoF	0.00014816	34.095	0
ENSG00000188522	FAM83G	pLoF|missense|LC	0.61577	34.313	0
ENSG00000188522	FAM83G	synonymous	0.57754	34.173	0
ENSG00000188523	CFAP77	missense|LC	0.17224	30.199	0
ENSG00000188523	CFAP77	pLoF	0.00013933	29.57	0
ENSG00000188523	CFAP77	pLoF|missense|LC	0.17237	30.09	0
ENSG00000188523	CFAP77	synonymous	0.58498	29.28	0
ENSG00000188529	SRSF10	missense|LC	0.00053187	30.927	0
ENSG00000188529	SRSF10	pLoF|missense|LC	0.00054327	30.935	0
ENSG00000188529	SRSF10	synonymous	0.0052022	29.945	0
ENSG00000188542	DUSP28	missense|LC	0.022384	37.037	0
ENSG00000188542	DUSP28	pLoF|missense|LC	0.022465	36.966	0
ENSG00000188542	DUSP28	synonymous	0.0011451	36.802	0
ENSG00000188549	CCDC9B	missense|LC	0.15444	33.853	0
ENSG00000188549	CCDC9B	pLoF	0.0012526	31.681	0
ENSG00000188549	CCDC9B	pLoF|missense|LC	0.1557	33.599	0
ENSG00000188549	CCDC9B	synonymous	0.35184	33.457	0
ENSG00000188554	NBR1	missense|LC	0.35191	29.509	0
ENSG00000188554	NBR1	pLoF|missense|LC	0.35202	29.418	0
ENSG00000188554	NBR1	synonymous	0.0092183	29.851	0
ENSG00000188558	OR2G6	missense|LC	0.13353	34.446	0
ENSG00000188558	OR2G6	pLoF|missense|LC	0.13353	34.446	0
ENSG00000188558	OR2G6	synonymous	1.004	34.446	0
ENSG00000188559	RALGAPA2	missense|LC	0.10874	30.755	0
ENSG00000188559	RALGAPA2	pLoF	0.00057431	29.7	0
ENSG00000188559	RALGAPA2	pLoF|missense|LC	0.10931	30.635	0
ENSG00000188559	RALGAPA2	synonymous	0.46008	30.805	0
ENSG00000188566	NDOR1	missense|LC	0.14772	37.401	0
ENSG00000188566	NDOR1	pLoF	0.00029812	35.934	0
ENSG00000188566	NDOR1	pLoF|missense|LC	0.14801	37.238	0
ENSG00000188566	NDOR1	synonymous	0.1205	37.349	0
ENSG00000188581	KRTAP1-1	missense|LC	0.010886	45.787	0
ENSG00000188581	KRTAP1-1	pLoF	0.1621	45.787	0
ENSG00000188581	KRTAP1-1	pLoF|missense|LC	0.17298	45.787	0
ENSG00000188581	KRTAP1-1	synonymous	0.16841	45.787	0
ENSG00000188582	PAQR9	missense|LC	0.0023073	33.611	0
ENSG00000188582	PAQR9	pLoF|missense|LC	0.002387	33.611	0
ENSG00000188582	PAQR9	synonymous	0.14397	33.611	0
ENSG00000188596	CFAP54	missense|LC	3.1208	27.427	0
ENSG00000188596	CFAP54	pLoF	0.0020423	27.282	0
ENSG00000188596	CFAP54	pLoF|missense|LC	3.1229	27.407	0
ENSG00000188596	CFAP54	synonymous	2.0365	27.486	0
ENSG00000188610	FAM72B	missense|LC	0.048178	31.584	0
ENSG00000188610	FAM72B	pLoF|missense|LC	0.048184	31.584	0
ENSG00000188610	FAM72B	synonymous	0.00025844	31.584	0
ENSG00000188611	ASAH2	missense|LC	0.032035	29.356	0
ENSG00000188611	ASAH2	pLoF	0.0087849	28.97	0
ENSG00000188611	ASAH2	pLoF|missense|LC	0.04082	29.311	0
ENSG00000188611	ASAH2	synonymous	1.0511	28.943	0
ENSG00000188613	NANOS1	missense|LC	0.066325	37.151	0
ENSG00000188613	NANOS1	pLoF	0.00014463	37.151	0
ENSG00000188613	NANOS1	pLoF|missense|LC	0.066469	37.151	0
ENSG00000188613	NANOS1	synonymous	0.001572	37.151	0
ENSG00000188620	HMX3	missense|LC	0.016181	35.561	0
ENSG00000188620	HMX3	pLoF|missense|LC	0.016193	35.489	0
ENSG00000188620	HMX3	synonymous	0.0026882	35.138	0
ENSG00000188624	IGFL3	missense|LC	0.0017178	31.802	0
ENSG00000188624	IGFL3	pLoF|missense|LC	0.0017507	31.749	0
ENSG00000188624	IGFL3	synonymous	0.00037631	31.638	0
ENSG00000188626	GOLGA8M	missense|LC	0.18535	32.407	0
ENSG00000188626	GOLGA8M	pLoF	0.0009228	32.307	0
ENSG00000188626	GOLGA8M	pLoF|missense|LC	0.18627	32.395	0
ENSG00000188626	GOLGA8M	synonymous	0.13233	31.804	0
ENSG00000188629	ZNF177	missense|LC	1.1802	50.218	0
ENSG00000188629	ZNF177	pLoF|missense|LC	1.1802	49.288	0
ENSG00000188629	ZNF177	synonymous	0.57858	47.2	0
ENSG00000188636	RTL6	missense|LC	0.00099407	32.695	0
ENSG00000188636	RTL6	pLoF|missense|LC	0.0010371	32.695	0
ENSG00000188636	RTL6	synonymous	0.00095862	32.695	0
ENSG00000188641	DPYD	missense|LC	0.59409	29.513	0
ENSG00000188641	DPYD	pLoF	0.0052855	29.045	0
ENSG00000188641	DPYD	pLoF|missense|LC	0.59937	29.453	0
ENSG00000188641	DPYD	synonymous	0.071577	29.666	0
ENSG00000188643	S100A16	missense|LC	0.0014867	31.654	0
ENSG00000188643	S100A16	pLoF|missense|LC	0.0015703	31.643	0
ENSG00000188643	S100A16	synonymous	0.00092443	31.457	0
ENSG00000188647	PTAR1	missense|LC	0.0081672	27.52	0
ENSG00000188647	PTAR1	pLoF|missense|LC	0.0082737	27.52	0
ENSG00000188647	PTAR1	synonymous	0.00057849	27.426	0
ENSG00000188649	CC2D2B	missense|LC	0.18554	24.238	0
ENSG00000188649	CC2D2B	pLoF	0.00047541	24.304	0
ENSG00000188649	CC2D2B	pLoF|missense|LC	0.18601	24.249	0
ENSG00000188649	CC2D2B	synonymous	0.0005185	24.796	0
ENSG00000188655	RNASE9	missense|LC	1.5563	32.348	0
ENSG00000188655	RNASE9	pLoF|missense|LC	1.5563	32.254	0
ENSG00000188655	RNASE9	synonymous	0.0096628	32.348	0
ENSG00000188659	SAXO2	missense|LC	0.94402	32.015	0
ENSG00000188659	SAXO2	pLoF|missense|LC	0.94409	32.013	0
ENSG00000188659	SAXO2	synonymous	0.0011107	31.896	0
ENSG00000188672	RHCE	missense|LC	0.17318	31.171	0
ENSG00000188672	RHCE	pLoF|missense|LC	0.17327	31.189	0
ENSG00000188672	RHCE	synonymous	0.0011279	31.392	0
ENSG00000188674	C2orf80	missense|LC	1.9337	25.713	0
ENSG00000188674	C2orf80	pLoF	0.00028183	25.66	0
ENSG00000188674	C2orf80	pLoF|missense|LC	1.934	25.705	0
ENSG00000188674	C2orf80	synonymous	0.00031555	25.786	0
ENSG00000188676	IDO2	missense|LC	0.083272	25.272	0
ENSG00000188676	IDO2	pLoF	0.00013904	24.388	0
ENSG00000188676	IDO2	pLoF|missense|LC	0.083411	25.109	0
ENSG00000188676	IDO2	synonymous	0.00064148	26.129	0
ENSG00000188677	PARVB	missense|LC	0.38587	24.434	0
ENSG00000188677	PARVB	pLoF|missense|LC	0.38596	24.44	0
ENSG00000188677	PARVB	synonymous	0.00048729	24.446	0
ENSG00000188687	SLC4A5	missense|LC	0.13161	30.944	0
ENSG00000188687	SLC4A5	pLoF	0.00015703	30.949	0
ENSG00000188687	SLC4A5	pLoF|missense|LC	0.13177	30.945	0
ENSG00000188687	SLC4A5	synonymous	0.46826	31.244	0
ENSG00000188690	UROS	missense|LC	0.0091175	29.337	0
ENSG00000188690	UROS	pLoF|missense|LC	0.0091795	29.23	0
ENSG00000188690	UROS	synonymous	0.00039005	29.379	0
ENSG00000188691	OR56A5	missense|LC	0.6009	33.048	0
ENSG00000188691	OR56A5	pLoF	0.087408	33.048	0
ENSG00000188691	OR56A5	pLoF|missense|LC	0.6883	33.048	0
ENSG00000188691	OR56A5	synonymous	0.26891	33.048	0
ENSG00000188694	KRTAP24-1	missense|LC	0.061547	33.628	0
ENSG00000188694	KRTAP24-1	pLoF|missense|LC	0.061547	33.628	0
ENSG00000188694	KRTAP24-1	synonymous	0.0024251	33.628	0
ENSG00000188706	ZDHHC9	missense|LC	0.00046435	30.126	0
ENSG00000188706	ZDHHC9	synonymous	0.00062502	30.376	0
ENSG00000188707	ZBED6CL	missense|LC	0.0020802	30.885	0
ENSG00000188707	ZBED6CL	pLoF|missense|LC	0.0020802	30.885	0
ENSG00000188707	ZBED6CL	synonymous	0.016953	30.885	0
ENSG00000188710	QRFP	missense|LC	0.01696	32.404	0
ENSG00000188710	QRFP	pLoF|missense|LC	0.01705	32.404	0
ENSG00000188710	QRFP	synonymous	0.26157	32.404	0
ENSG00000188716	DUPD1	missense|LC	0.12356	32.215	0
ENSG00000188716	DUPD1	pLoF|missense|LC	0.12359	32.217	0
ENSG00000188716	DUPD1	synonymous	0.00059264	32.232	0
ENSG00000188725	SMIM15	missense|LC	0.00036599	30.176	0
ENSG00000188725	SMIM15	pLoF|missense|LC	0.00047236	30.176	0
ENSG00000188725	SMIM15	synonymous	0.000271	30.176	0
ENSG00000188729	OSTN	missense|LC	0.00050547	26.501	0
ENSG00000188729	OSTN	pLoF|missense|LC	0.00053081	26.49	0
ENSG00000188729	OSTN	synonymous	0.010439	25.647	0
ENSG00000188730	VWC2	missense|LC	0.54728	44.884	0
ENSG00000188730	VWC2	pLoF|missense|LC	0.54729	44.869	0
ENSG00000188730	VWC2	synonymous	0.021539	43.06	0
ENSG00000188732	FAM221A	missense|LC	0.20593	26.825	0
ENSG00000188732	FAM221A	pLoF	0.0084647	26.176	0
ENSG00000188732	FAM221A	pLoF|missense|LC	0.21439	26.738	0
ENSG00000188732	FAM221A	synonymous	0.0089285	27.236	0
ENSG00000188735	TMEM120B	missense|LC	0.56112	29.564	0
ENSG00000188735	TMEM120B	pLoF|missense|LC	0.56123	29.574	0
ENSG00000188735	TMEM120B	synonymous	0.55784	29.543	0
ENSG00000188738	FSIP2	missense|LC	12.634	31.963	0
ENSG00000188738	FSIP2	pLoF	0.0026029	31.542	0
ENSG00000188738	FSIP2	pLoF|missense|LC	12.637	31.918	0
ENSG00000188738	FSIP2	synonymous	3.5635	31.877	0
ENSG00000188739	RBM34	missense|LC	0.0048165	29.924	0
ENSG00000188739	RBM34	pLoF	0.00026644	29.563	0
ENSG00000188739	RBM34	pLoF|missense|LC	0.0050829	29.875	0
ENSG00000188739	RBM34	synonymous	0.13194	30.113	0
ENSG00000188747	NOXA1	missense|LC	0.45852	31.386	0
ENSG00000188747	NOXA1	pLoF	0.001155	31.071	0
ENSG00000188747	NOXA1	pLoF|missense|LC	0.45967	31.353	0
ENSG00000188747	NOXA1	synonymous	0.0058912	31.105	0
ENSG00000188760	TMEM198	missense|LC	0.0038053	33.423	0
ENSG00000188760	TMEM198	pLoF	0.00016589	33.403	0
ENSG00000188760	TMEM198	pLoF|missense|LC	0.0039712	33.421	0
ENSG00000188760	TMEM198	synonymous	1.9951	33.588	0
ENSG00000188761	BCL2L15	missense|LC	1.0008	30.975	0
ENSG00000188761	BCL2L15	pLoF|missense|LC	1.0009	30.983	0
ENSG00000188761	BCL2L15	synonymous	0.00086366	30.799	0
ENSG00000188763	FZD9	missense|LC	0.029427	35.541	0
ENSG00000188763	FZD9	pLoF|missense|LC	0.029514	35.541	0
ENSG00000188763	FZD9	synonymous	0.068738	35.541	0
ENSG00000188766	SPRED3	missense|LC	0.030913	33.487	0
ENSG00000188766	SPRED3	pLoF|missense|LC	0.030997	33.487	0
ENSG00000188766	SPRED3	synonymous	0.099209	33.621	0
ENSG00000188770	OPTC	missense|LC	0.05899	29.366	0
ENSG00000188770	OPTC	pLoF|missense|LC	0.059076	29.365	0
ENSG00000188770	OPTC	synonymous	0.013164	29.535	0
ENSG00000188771	PLET1	missense|LC	0.73697	30.596	0
ENSG00000188771	PLET1	pLoF	0.00028502	29.722	0
ENSG00000188771	PLET1	pLoF|missense|LC	0.73725	30.472	0
ENSG00000188771	PLET1	synonymous	0.015478	30.465	0
ENSG00000188779	SKOR1	missense|LC	0.26339	41.382	0
ENSG00000188779	SKOR1	pLoF	0.003081	38.152	0
ENSG00000188779	SKOR1	synonymous	0.66291	43.52	0
ENSG00000188782	CATSPER4	missense|LC	0.9403	32.517	0
ENSG00000188782	CATSPER4	pLoF	0.00090165	31.51	0
ENSG00000188782	CATSPER4	pLoF|missense|LC	0.9412	32.395	0
ENSG00000188782	CATSPER4	synonymous	0.54003	31.971	0
ENSG00000188783	PRELP	missense|LC	0.059969	35.838	0
ENSG00000188783	PRELP	pLoF	0.00020923	35.589	0
ENSG00000188783	PRELP	pLoF|missense|LC	0.060178	35.819	0
ENSG00000188783	PRELP	synonymous	0.018957	35.772	0
ENSG00000188784	PLA2G2E	missense|LC	0.09186	30.22	0
ENSG00000188784	PLA2G2E	pLoF	0.0003204	31.117	0
ENSG00000188784	PLA2G2E	pLoF|missense|LC	0.092181	30.32	0
ENSG00000188784	PLA2G2E	synonymous	0.0057961	29.919	0
ENSG00000188785	ZNF548	missense|LC	0.0050565	35.266	0
ENSG00000188785	ZNF548	pLoF|missense|LC	0.005073	35.161	0
ENSG00000188785	ZNF548	synonymous	0.006899	35.136	0
ENSG00000188800	TMCO2	missense|LC	0.024622	29.511	0
ENSG00000188800	TMCO2	pLoF	0.00014315	29.336	0
ENSG00000188800	TMCO2	pLoF|missense|LC	0.024765	29.473	0
ENSG00000188800	TMCO2	synonymous	0.0016473	29.147	0
ENSG00000188803	SHISA6	missense|LC	0.013155	32.959	0
ENSG00000188803	SHISA6	pLoF|missense|LC	0.013207	32.935	0
ENSG00000188803	SHISA6	synonymous	0.07399	33.261	0
ENSG00000188807	TMEM201	missense|LC	0.81869	34.987	0
ENSG00000188807	TMEM201	pLoF|missense|LC	0.81878	34.873	0
ENSG00000188807	TMEM201	synonymous	0.012044	35.382	0
ENSG00000188811	NHLRC3	missense|LC	0.032897	25.573	0
ENSG00000188811	NHLRC3	pLoF	0.00040202	22.693	0
ENSG00000188811	NHLRC3	pLoF|missense|LC	0.033299	25.315	0
ENSG00000188811	NHLRC3	synonymous	0.0024655	26.065	0
ENSG00000188816	HMX2	missense|LC	0.0040497	32.466	0
ENSG00000188816	HMX2	pLoF|missense|LC	0.0041055	32.468	0
ENSG00000188816	HMX2	synonymous	0.0025352	32.471	0
ENSG00000188818	ZDHHC11	missense|LC	0.18684	39.122	0
ENSG00000188818	ZDHHC11	pLoF	0.00060465	37.267	0
ENSG00000188818	ZDHHC11	pLoF|missense|LC	0.18745	38.823	0
ENSG00000188818	ZDHHC11	synonymous	0.29256	38.178	0
ENSG00000188820	CALHM6	missense|LC	0.30328	35.923	0
ENSG00000188820	CALHM6	pLoF	0.089624	38.962	0
ENSG00000188820	CALHM6	pLoF|missense|LC	0.39291	36.109	0
ENSG00000188820	CALHM6	synonymous	0.0053674	36.68	0
ENSG00000188822	CNR2	missense|LC	0.67419	49.97	0
ENSG00000188822	CNR2	pLoF	0.00028747	49.97	0
ENSG00000188822	CNR2	pLoF|missense|LC	0.67448	49.97	0
ENSG00000188822	CNR2	synonymous	3.4186	49.97	0
ENSG00000188827	SLX4	missense|LC	0.51884	35.86	0
ENSG00000188827	SLX4	pLoF	0.00069783	36.38	0
ENSG00000188827	SLX4	pLoF|missense|LC	0.51954	35.897	0
ENSG00000188827	SLX4	synonymous	0.89056	36.113	0
ENSG00000188828	GLRA4	missense|LC	0.96536	30.462	0
ENSG00000188828	GLRA4	synonymous	0.39465	30.986	0
ENSG00000188833	ENTPD8	missense|LC	0.94065	36.324	0
ENSG00000188833	ENTPD8	pLoF	0.0017058	37.48	0
ENSG00000188833	ENTPD8	pLoF|missense|LC	0.94236	36.428	0
ENSG00000188833	ENTPD8	synonymous	0.93756	36.477	0
ENSG00000188846	RPL14	missense|LC	0.88996	36.074	0
ENSG00000188846	RPL14	pLoF|missense|LC	0.88997	36.259	0
ENSG00000188846	RPL14	synonymous	0.0048188	35.381	0
ENSG00000188848	BEND4	missense|LC	0.030014	31.691	0
ENSG00000188848	BEND4	pLoF|missense|LC	0.030119	31.629	0
ENSG00000188848	BEND4	synonymous	0.012709	31.849	0
ENSG00000188859	FAM78B	missense|LC	0.0015221	32.892	0
ENSG00000188859	FAM78B	pLoF|missense|LC	0.0015399	32.877	0
ENSG00000188859	FAM78B	synonymous	0.1235	32.952	0
ENSG00000188868	ZNF563	missense|LC	0.027114	31.701	0
ENSG00000188868	ZNF563	pLoF	0.013404	31.672	0
ENSG00000188868	ZNF563	pLoF|missense|LC	0.040518	31.697	0
ENSG00000188868	ZNF563	synonymous	0.0035014	32.243	0
ENSG00000188869	TMC3	missense|LC	1.7826	41.248	0
ENSG00000188869	TMC3	pLoF	0.0010364	31.457	0
ENSG00000188869	TMC3	pLoF|missense|LC	1.7837	40.168	0
ENSG00000188869	TMC3	synonymous	1.6817	38.759	0
ENSG00000188877	POTEA	missense|LC	0.036075	26.73	0
ENSG00000188877	POTEA	pLoF|missense|LC	0.036075	26.73	0
ENSG00000188877	POTEA	synonymous	0.037041	27.152	0
ENSG00000188878	FBF1	missense|LC	0.41663	33.335	0
ENSG00000188878	FBF1	pLoF	0.00084721	33.719	0
ENSG00000188878	FBF1	pLoF|missense|LC	0.41748	33.374	0
ENSG00000188878	FBF1	synonymous	0.1102	33.258	0
ENSG00000188883	KLRG2	missense|LC	0.948	32.579	0
ENSG00000188883	KLRG2	pLoF	0.00046859	31.802	0
ENSG00000188883	KLRG2	pLoF|missense|LC	0.94847	32.468	0
ENSG00000188883	KLRG2	synonymous	0.35526	34.392	0
ENSG00000188886	ASTL	missense|LC	1.2444	31.403	0
ENSG00000188886	ASTL	pLoF	0.00021167	30.682	0
ENSG00000188886	ASTL	pLoF|missense|LC	1.2446	31.339	0
ENSG00000188886	ASTL	synonymous	0.76322	31.621	0
ENSG00000188895	MSL1	missense|LC	0.0025796	28.892	0
ENSG00000188895	MSL1	pLoF|missense|LC	0.0026012	28.835	0
ENSG00000188895	MSL1	synonymous	0.05478	29.431	0
ENSG00000188897	AC099489.1	missense|LC	6.2196	39.05	0
ENSG00000188897	AC099489.1	pLoF	0.0018253	40.013	0
ENSG00000188897	AC099489.1	pLoF|missense|LC	6.2214	39.165	0
ENSG00000188897	AC099489.1	synonymous	3.9083	39.403	0
ENSG00000188906	LRRK2	missense|LC	2.2613	28.768	0
ENSG00000188906	LRRK2	pLoF	0.0010929	28.77	0
ENSG00000188906	LRRK2	pLoF|missense|LC	2.2624	28.768	0
ENSG00000188906	LRRK2	synonymous	2.8726	29.116	0
ENSG00000188910	GJB3	missense|LC	0.039052	33.334	0
ENSG00000188910	GJB3	pLoF|missense|LC	0.03911	33.334	0
ENSG00000188910	GJB3	synonymous	0.13716	33.334	0
ENSG00000188917	TRMT2B	missense|LC	0.08172	30.299	0
ENSG00000188917	TRMT2B	pLoF	0.00022749	30.334	0
ENSG00000188917	TRMT2B	synonymous	0.0037663	30.44	0
ENSG00000188931	CFAP126	missense|LC	0.0019136	28.829	0
ENSG00000188931	CFAP126	pLoF	0.00037882	28.46	0
ENSG00000188931	CFAP126	pLoF|missense|LC	0.0022924	28.774	0
ENSG00000188931	CFAP126	synonymous	0.00095656	28.766	0
ENSG00000188937	NYX	missense|LC	0.0021053	33.564	0
ENSG00000188937	NYX	synonymous	0.010819	33.613	0
ENSG00000188958	UTS2B	missense|LC	0.60492	24.097	0
ENSG00000188958	UTS2B	pLoF	0.00013471	24.746	0
ENSG00000188958	UTS2B	pLoF|missense|LC	0.60505	24.219	0
ENSG00000188958	UTS2B	synonymous	0.011498	24.916	0
ENSG00000188959	C9orf152	missense|LC	0.0017805	33.538	0
ENSG00000188959	C9orf152	pLoF	0.01876	31.85	0
ENSG00000188959	C9orf152	pLoF|missense|LC	0.02054	33.46	0
ENSG00000188959	C9orf152	synonymous	1.0544	33.335	0
ENSG00000188976	NOC2L	missense|LC	1.0869	31.775	0
ENSG00000188976	NOC2L	pLoF	0.00086412	31.254	0
ENSG00000188976	NOC2L	pLoF|missense|LC	1.0878	31.708	0
ENSG00000188976	NOC2L	synonymous	2.5707	31.297	0
ENSG00000188981	MSANTD1	missense|LC	0.0025707	33.92	0
ENSG00000188981	MSANTD1	pLoF|missense|LC	0.0025884	33.87	0
ENSG00000188981	MSANTD1	synonymous	0.38733	33.454	0
ENSG00000188984	AADACL3	missense|LC	0.50497	33.701	0
ENSG00000188984	AADACL3	pLoF|missense|LC	0.505	33.629	0
ENSG00000188984	AADACL3	synonymous	0.36296	33.628	0
ENSG00000188986	NELFB	missense|LC	0.0034634	33.848	0
ENSG00000188986	NELFB	pLoF|missense|LC	0.0035306	33.847	0
ENSG00000188986	NELFB	synonymous	0.82169	33.601	0
ENSG00000188991	SLC15A5	missense|LC	2.6377	30.912	0
ENSG00000188991	SLC15A5	pLoF	0.00031553	31.084	0
ENSG00000188991	SLC15A5	pLoF|missense|LC	2.6381	30.935	0
ENSG00000188991	SLC15A5	synonymous	1.5248	30.981	0
ENSG00000188992	LIPI	missense|LC	0.54377	21.574	0
ENSG00000188992	LIPI	pLoF	0.00018472	21.65	0
ENSG00000188992	LIPI	pLoF|missense|LC	0.54395	21.587	0
ENSG00000188992	LIPI	synonymous	0.22158	22.095	0
ENSG00000188993	LRRC66	missense|LC	0.012271	32.054	0
ENSG00000188993	LRRC66	pLoF|missense|LC	0.012323	31.969	0
ENSG00000188993	LRRC66	synonymous	0.0059645	31.976	0
ENSG00000188994	ZNF292	missense|LC	0.71787	42.058	0
ENSG00000188994	ZNF292	pLoF	0.00039637	43.268	0
ENSG00000188994	ZNF292	pLoF|missense|LC	0.71827	42.071	0
ENSG00000188994	ZNF292	synonymous	1.4864	41.564	0
ENSG00000188996	HUS1B	missense|LC	1.0897	36.932	0
ENSG00000188996	HUS1B	pLoF|missense|LC	1.0897	36.932	0
ENSG00000188996	HUS1B	synonymous	0.047912	36.932	0
ENSG00000188997	KCTD21	missense|LC	0.0015158	32.648	0
ENSG00000188997	KCTD21	pLoF|missense|LC	0.001569	32.648	0
ENSG00000188997	KCTD21	synonymous	0.0017501	32.648	0
ENSG00000189001	SBSN	missense|LC	0.40399	44.548	0
ENSG00000189001	SBSN	pLoF|missense|LC	0.4041	44.494	0
ENSG00000189001	SBSN	synonymous	0.33429	44.019	0
ENSG00000189007	ADAT2	missense|LC	0.003894	30.153	0
ENSG00000189007	ADAT2	pLoF	0.00016352	29.391	0
ENSG00000189007	ADAT2	pLoF|missense|LC	0.0040575	30.056	0
ENSG00000189007	ADAT2	synonymous	0.0037901	29.409	0
ENSG00000189013	KIR2DL4	missense|LC	0.94541	35.264	0
ENSG00000189013	KIR2DL4	pLoF	0.00025146	32.902	0
ENSG00000189013	KIR2DL4	pLoF|missense|LC	0.94566	35.099	0
ENSG00000189013	KIR2DL4	synonymous	0.36641	34.941	0
ENSG00000189030	VHLL	missense|LC	0.002092	31.98	0
ENSG00000189030	VHLL	pLoF	0.00032165	31.98	0
ENSG00000189030	VHLL	pLoF|missense|LC	0.0024136	31.98	0
ENSG00000189030	VHLL	synonymous	0.0003723	31.98	0
ENSG00000189037	DUSP21	missense|LC	0.073595	31.309	0
ENSG00000189037	DUSP21	synonymous	0.00016591	31.309	0
ENSG00000189042	ZNF567	missense|LC	0.007644	35.699	0
ENSG00000189042	ZNF567	pLoF	0.00012918	34.356	0
ENSG00000189042	ZNF567	pLoF|missense|LC	0.0077732	35.508	0
ENSG00000189042	ZNF567	synonymous	1.0379	35.917	0
ENSG00000189043	NDUFA4	missense|LC	0.00031444	26.693	0
ENSG00000189043	NDUFA4	pLoF	0.00013447	26.27	0
ENSG00000189043	NDUFA4	pLoF|missense|LC	0.00044892	26.605	0
ENSG00000189043	NDUFA4	synonymous	0.00023818	26.34	0
ENSG00000189045	ANKDD1B	missense|LC	0.38398	25.883	0
ENSG00000189045	ANKDD1B	pLoF	0.65601	26.216	0
ENSG00000189045	ANKDD1B	pLoF|missense|LC	1.04	25.926	0
ENSG00000189045	ANKDD1B	synonymous	0.094325	26.909	0
ENSG00000189050	RNFT1	pLoF	0.00037848	26.965	0
ENSG00000189050	RNFT1	synonymous	0.43707	27.887	0
ENSG00000189052	CGB5	missense|LC	0.0052638	32.45	0
ENSG00000189052	CGB5	pLoF	0.00016591	41.984	0
ENSG00000189052	CGB5	pLoF|missense|LC	0.0054297	32.935	0
ENSG00000189052	CGB5	synonymous	0.29202	31.192	0
ENSG00000189056	RELN	missense|LC	0.23139	28.688	0
ENSG00000189056	RELN	pLoF	0.00017258	28.285	0
ENSG00000189056	RELN	pLoF|missense|LC	0.23156	28.672	0
ENSG00000189056	RELN	synonymous	0.83728	29.13	0
ENSG00000189057	FAM111B	missense|LC	0.028805	33.235	0
ENSG00000189057	FAM111B	pLoF|missense|LC	0.028807	33.203	0
ENSG00000189057	FAM111B	synonymous	0.0012704	33.523	0
ENSG00000189058	APOD	missense|LC	0.019894	31.363	0
ENSG00000189058	APOD	pLoF|missense|LC	0.01997	31.292	0
ENSG00000189058	APOD	synonymous	0.015044	30.254	0
ENSG00000189067	LITAF	missense|LC	0.22689	29.645	0
ENSG00000189067	LITAF	pLoF|missense|LC	0.2269	29.589	0
ENSG00000189067	LITAF	synonymous	0.018949	29.74	0
ENSG00000189068	VSTM1	missense|LC	0.432	36.067	0
ENSG00000189068	VSTM1	pLoF|missense|LC	0.43211	35.949	0
ENSG00000189068	VSTM1	synonymous	0.55876	36.061	0
ENSG00000189077	TMEM120A	missense|LC	0.0046001	33.957	0
ENSG00000189077	TMEM120A	pLoF	0.00078062	35.564	0
ENSG00000189077	TMEM120A	pLoF|missense|LC	0.0053807	34.287	0
ENSG00000189077	TMEM120A	synonymous	0.0030905	34.199	0
ENSG00000189079	ARID2	missense|LC	0.013275	32.07	0
ENSG00000189079	ARID2	pLoF|missense|LC	0.013288	32.075	0
ENSG00000189079	ARID2	synonymous	0.015077	31.895	0
ENSG00000189090	FAM25G	synonymous	0.0019356	29.494	0
ENSG00000189091	SF3B3	missense|LC	0.022046	28.912	0
ENSG00000189091	SF3B3	pLoF|missense|LC	0.022095	28.802	0
ENSG00000189091	SF3B3	synonymous	0.84457	28.875	0
ENSG00000189099	PRSS48	missense|LC	1.8517	31.075	0
ENSG00000189099	PRSS48	pLoF	0.45558	32.052	0
ENSG00000189099	PRSS48	pLoF|missense|LC	2.3073	31.165	0
ENSG00000189099	PRSS48	synonymous	0.00044202	31.164	0
ENSG00000189114	BLOC1S3	missense|LC	0.05587	33.361	0
ENSG00000189114	BLOC1S3	pLoF	0.00017729	33.361	0
ENSG00000189114	BLOC1S3	pLoF|missense|LC	0.056047	33.361	0
ENSG00000189114	BLOC1S3	synonymous	0.16649	33.361	0
ENSG00000189120	SP6	missense|LC	0.0019565	32.92	0
ENSG00000189120	SP6	pLoF|missense|LC	0.0019717	32.92	0
ENSG00000189120	SP6	synonymous	0.00065723	32.92	0
ENSG00000189127	ANKRD34B	missense|LC	0.8628	32.629	0
ENSG00000189127	ANKRD34B	pLoF|missense|LC	0.86283	32.629	0
ENSG00000189127	ANKRD34B	synonymous	0.0020692	32.629	0
ENSG00000189129	PLAC9	missense|LC	0.043244	30.364	0
ENSG00000189129	PLAC9	pLoF|missense|LC	0.043307	30.416	0
ENSG00000189129	PLAC9	synonymous	0.00053313	31.142	0
ENSG00000189132	FAM47B	missense|LC	0.11407	35.894	0
ENSG00000189132	FAM47B	synonymous	0.0077247	35.894	0
ENSG00000189134	NKAPL	missense|LC	1.1272	35.221	0
ENSG00000189134	NKAPL	pLoF	0.00023188	35.221	0
ENSG00000189134	NKAPL	pLoF|missense|LC	1.1274	35.221	0
ENSG00000189134	NKAPL	synonymous	0.035507	35.221	0
ENSG00000189139	FSCB	missense|LC	1.029	38.696	0
ENSG00000189139	FSCB	pLoF|missense|LC	1.029	38.696	0
ENSG00000189139	FSCB	synonymous	0.12128	38.696	0
ENSG00000189143	CLDN4	missense|LC	0.0014955	35.277	0
ENSG00000189143	CLDN4	pLoF|missense|LC	0.0014955	35.277	0
ENSG00000189143	CLDN4	synonymous	0.0037838	35.277	0
ENSG00000189144	ZNF573	missense|LC	1.0852	42.653	0
ENSG00000189144	ZNF573	pLoF	0.00053073	41.31	0
ENSG00000189144	ZNF573	pLoF|missense|LC	1.0857	42.516	0
ENSG00000189144	ZNF573	synonymous	0.031025	42.64	0
ENSG00000189157	FAM47E	missense|LC	1.2104	32.642	0
ENSG00000189157	FAM47E	pLoF	0.00047281	33.023	0
ENSG00000189157	FAM47E	pLoF|missense|LC	1.2109	32.692	0
ENSG00000189157	FAM47E	synonymous	0.054104	32.444	0
ENSG00000189164	ZNF527	missense|LC	0.45908	33.693	0
ENSG00000189164	ZNF527	pLoF	0.00015196	30.764	0
ENSG00000189164	ZNF527	pLoF|missense|LC	0.45923	33.632	0
ENSG00000189164	ZNF527	synonymous	0.0010588	33.743	0
ENSG00000189167	ZAR1L	missense|LC	0.3937	32.541	0
ENSG00000189167	ZAR1L	pLoF|missense|LC	0.39372	32.446	0
ENSG00000189167	ZAR1L	synonymous	0.17575	32.457	0
ENSG00000189169	KRTAP10-12	missense|LC	0.17008	35.844	0
ENSG00000189169	KRTAP10-12	pLoF|missense|LC	0.17008	35.844	0
ENSG00000189169	KRTAP10-12	synonymous	0.014034	35.844	0
ENSG00000189171	S100A13	missense|LC	0.0044695	30.277	0
ENSG00000189171	S100A13	pLoF|missense|LC	0.0044822	30.262	0
ENSG00000189171	S100A13	synonymous	0.015563	30.236	0
ENSG00000189180	ZNF33A	missense|LC	0.61905	35.946	0
ENSG00000189180	ZNF33A	pLoF	0.00015745	28.747	0
ENSG00000189180	ZNF33A	pLoF|missense|LC	0.61921	35.792	0
ENSG00000189180	ZNF33A	synonymous	0.018741	36.129	0
ENSG00000189182	KRT77	missense|LC	2.2217	37.039	0
ENSG00000189182	KRT77	pLoF	0.00032685	31.335	0
ENSG00000189182	KRT77	pLoF|missense|LC	2.222	36.602	0
ENSG00000189182	KRT77	synonymous	1.4709	36.33	0
ENSG00000189184	PCDH18	missense|LC	0.020598	32.204	0
ENSG00000189184	PCDH18	pLoF|missense|LC	0.020666	32.185	0
ENSG00000189184	PCDH18	synonymous	0.43603	32.28	0
ENSG00000189186	DCAF8L2	missense|LC	0.36016	45.917	0
ENSG00000189186	DCAF8L2	synonymous	0.27588	45.917	0
ENSG00000189190	ZNF600	missense|LC	0.91281	36.184	0
ENSG00000189190	ZNF600	pLoF|missense|LC	0.91281	36.184	0
ENSG00000189190	ZNF600	synonymous	0.12672	36.184	0
ENSG00000189195	BTBD8	missense|LC	1.7581	32.66	0
ENSG00000189195	BTBD8	pLoF	0.00022452	32.102	0
ENSG00000189195	BTBD8	pLoF|missense|LC	1.7584	32.593	0
ENSG00000189195	BTBD8	synonymous	0.63847	33.114	0
ENSG00000189221	MAOA	missense|LC	0.0013977	30.7	0
ENSG00000189221	MAOA	synonymous	1.461	32.138	0
ENSG00000189233	NUGGC	missense|LC	2.8654	28.101	0
ENSG00000189233	NUGGC	pLoF	0.0014682	27.119	0
ENSG00000189233	NUGGC	pLoF|missense|LC	2.8668	28.01	0
ENSG00000189233	NUGGC	synonymous	0.59731	27.775	0
ENSG00000189241	TSPYL1	missense|LC	1.3089	49.782	0
ENSG00000189241	TSPYL1	pLoF|missense|LC	1.309	49.782	0
ENSG00000189241	TSPYL1	synonymous	0.0090555	49.782	0
ENSG00000189252	SPANXN3	missense|LC	0.8938	30.708	0
ENSG00000189252	SPANXN3	synonymous	0.00040329	30.721	0
ENSG00000189253	TRIM64B	missense|LC	0.096994	30.58	0
ENSG00000189253	TRIM64B	pLoF	0.019199	29.463	0
ENSG00000189253	TRIM64B	pLoF|missense|LC	0.11619	30.398	0
ENSG00000189253	TRIM64B	synonymous	0.014669	30.075	0
ENSG00000189266	PNRC2	missense|LC	0.0042048	28.4	0
ENSG00000189266	PNRC2	pLoF|missense|LC	0.0042953	28.4	0
ENSG00000189266	PNRC2	synonymous	0.032327	28.4	0
ENSG00000189269	DRICH1	missense|LC	0.358	28.014	0
ENSG00000189269	DRICH1	pLoF	0.00018138	28.972	0
ENSG00000189269	DRICH1	pLoF|missense|LC	0.35818	28.171	0
ENSG00000189269	DRICH1	synonymous	0.00037509	28.431	0
ENSG00000189280	GJB5	missense|LC	0.0044957	31.636	0
ENSG00000189280	GJB5	pLoF|missense|LC	0.0045527	31.636	0
ENSG00000189280	GJB5	synonymous	0.25377	31.636	0
ENSG00000189292	ALKAL2	missense|LC	0.0010142	34.219	0
ENSG00000189292	ALKAL2	pLoF|missense|LC	0.0010307	34.162	0
ENSG00000189292	ALKAL2	synonymous	0.0011821	34.393	0
ENSG00000189298	ZKSCAN3	missense|LC	0.76527	33.677	0
ENSG00000189298	ZKSCAN3	pLoF	0.00041041	32.081	0
ENSG00000189298	ZKSCAN3	pLoF|missense|LC	0.76568	33.545	0
ENSG00000189298	ZKSCAN3	synonymous	0.045648	33.235	0
ENSG00000189306	RRP7A	missense|LC	0.1765	31.899	0
ENSG00000189306	RRP7A	pLoF	0.00025555	30.106	0
ENSG00000189306	RRP7A	pLoF|missense|LC	0.17676	31.601	0
ENSG00000189306	RRP7A	synonymous	0.37429	30.785	0
ENSG00000189308	LIN54	missense|LC	0.0044497	27.033	0
ENSG00000189308	LIN54	pLoF|missense|LC	0.0044522	27.048	0
ENSG00000189308	LIN54	synonymous	1.0015	27.436	0
ENSG00000189319	FAM53B	missense|LC	0.0078146	32.361	0
ENSG00000189319	FAM53B	pLoF|missense|LC	0.0079095	32.351	0
ENSG00000189319	FAM53B	synonymous	0.0054706	32.576	0
ENSG00000189320	FAM180A	missense|LC	0.025575	32.834	0
ENSG00000189320	FAM180A	pLoF|missense|LC	0.025591	32.755	0
ENSG00000189320	FAM180A	synonymous	0.00084471	31.625	0
ENSG00000189326	SPANXN4	missense|LC	0.00095822	30.664	0
ENSG00000189326	SPANXN4	synonymous	0.0029724	30.683	0
ENSG00000189337	KAZN	missense|LC	0.00065977	33.088	0
ENSG00000189337	KAZN	pLoF|missense|LC	0.00069269	33.123	0
ENSG00000189337	KAZN	synonymous	0.0002672	33.105	0
ENSG00000189339	SLC35E2B	missense|LC	0.0088035	35.875	0
ENSG00000189339	SLC35E2B	pLoF|missense|LC	0.0088618	35.337	0
ENSG00000189339	SLC35E2B	synonymous	0.017136	36.253	0
ENSG00000189350	TOGARAM2	missense|LC	0.28281	37.414	0
ENSG00000189350	TOGARAM2	pLoF	0.0027532	37.128	0
ENSG00000189350	TOGARAM2	pLoF|missense|LC	0.28556	37.384	0
ENSG00000189350	TOGARAM2	synonymous	0.00073828	37.042	0
ENSG00000189357	SPATA31D4	missense|LC	0.072795	25.649	0
ENSG00000189357	SPATA31D4	pLoF|missense|LC	0.072796	25.649	0
ENSG00000189357	SPATA31D4	synonymous	0.0045722	25.649	0
ENSG00000189362	NEMP2	missense|LC	0.198	28.724	0
ENSG00000189362	NEMP2	pLoF	0.00027779	29.389	0
ENSG00000189362	NEMP2	pLoF|missense|LC	0.19828	28.839	0
ENSG00000189362	NEMP2	synonymous	0.57919	29.556	0
ENSG00000189366	ALG1L	missense|LC	1.4249	35.868	0
ENSG00000189366	ALG1L	pLoF|missense|LC	1.425	35.867	0
ENSG00000189366	ALG1L	synonymous	0.16147	35.859	0
ENSG00000189367	KIAA0408	missense|LC	0.69173	39.976	0
ENSG00000189367	KIAA0408	pLoF	0.0010333	38.603	0
ENSG00000189367	KIAA0408	pLoF|missense|LC	0.69277	39.821	0
ENSG00000189367	KIAA0408	synonymous	0.61446	40.754	0
ENSG00000189369	GSPT2	missense|LC	0.00094829	33.244	0
ENSG00000189369	GSPT2	synonymous	0.00059628	33.244	0
ENSG00000189375	TBC1D28	missense|LC	0.0056111	33.63	0
ENSG00000189375	TBC1D28	pLoF	0.00031532	35.227	0
ENSG00000189375	TBC1D28	pLoF|missense|LC	0.0059264	33.911	0
ENSG00000189375	TBC1D28	synonymous	0.00043064	34.127	0
ENSG00000189376	C8orf76	missense|LC	0.014607	31.46	0
ENSG00000189376	C8orf76	pLoF|missense|LC	0.014721	31.429	0
ENSG00000189376	C8orf76	synonymous	0.0010409	31.244	0
ENSG00000189377	CXCL17	missense|LC	0.00017734	24.225	0
ENSG00000189377	CXCL17	pLoF|missense|LC	0.00018747	24.123	0
ENSG00000189377	CXCL17	synonymous	0.00069148	24.062	0
ENSG00000189401	OTUD6A	missense|LC	0.001117	32.221	0
ENSG00000189401	OTUD6A	synonymous	0.0074867	32.221	0
ENSG00000189403	HMGB1	missense|LC	0.0073361	31.398	0
ENSG00000189403	HMGB1	pLoF|missense|LC	0.0073374	31.398	0
ENSG00000189403	HMGB1	synonymous	1.0288	27.124	0
ENSG00000189409	MMP23B	missense|LC	0.00063288	28.267	0
ENSG00000189409	MMP23B	pLoF|missense|LC	0.00065388	27.663	0
ENSG00000189409	MMP23B	synonymous	0.00029397	24.941	0
ENSG00000189410	SH2D5	missense|LC	0.0073995	31.265	0
ENSG00000189410	SH2D5	pLoF	0.00035214	30.638	0
ENSG00000189410	SH2D5	pLoF|missense|LC	0.0077517	31.195	0
ENSG00000189410	SH2D5	synonymous	0.76027	31.344	0
ENSG00000189420	ZFP92	missense|LC	0.00158	31.648	0
ENSG00000189420	ZFP92	synonymous	0.0099562	31.811	0
ENSG00000189430	NCR1	missense|LC	0.92719	38.891	0
ENSG00000189430	NCR1	pLoF|missense|LC	0.92728	38.77	0
ENSG00000189430	NCR1	synonymous	0.79207	39.258	0
ENSG00000189431	RASSF10	missense|LC	0.13841	36.467	0
ENSG00000189431	RASSF10	pLoF|missense|LC	0.13845	36.467	0
ENSG00000189431	RASSF10	synonymous	0.15554	36.467	0
ENSG00000189433	GJB4	missense|LC	0.12998	33.282	0
ENSG00000189433	GJB4	pLoF|missense|LC	0.12998	33.282	0
ENSG00000189433	GJB4	synonymous	0.011594	33.282	0
ENSG00000196071	OR2L13	missense|LC	0.039362	30.574	0
ENSG00000196071	OR2L13	pLoF	0.00028375	30.574	0
ENSG00000196071	OR2L13	pLoF|missense|LC	0.039646	30.574	0
ENSG00000196071	OR2L13	synonymous	0.0015319	30.574	0
ENSG00000196072	BLOC1S2	missense|LC	0.061358	31.194	0
ENSG00000196072	BLOC1S2	pLoF	0.00036724	28.818	0
ENSG00000196072	BLOC1S2	pLoF|missense|LC	0.061725	30.956	0
ENSG00000196072	BLOC1S2	synonymous	0.0010523	30.958	0
ENSG00000196074	SYCP2	missense|LC	0.13861	25.293	0
ENSG00000196074	SYCP2	pLoF	0.00022265	25.115	0
ENSG00000196074	SYCP2	pLoF|missense|LC	0.13883	25.284	0
ENSG00000196074	SYCP2	synonymous	0.083231	25.614	0
ENSG00000196083	IL1RAP	missense|LC	0.0052845	28.353	0
ENSG00000196083	IL1RAP	pLoF	0.00015716	27.404	0
ENSG00000196083	IL1RAP	pLoF|missense|LC	0.0054416	28.288	0
ENSG00000196083	IL1RAP	synonymous	0.17593	27.995	0
ENSG00000196090	PTPRT	missense|LC	0.040584	31.12	0
ENSG00000196090	PTPRT	pLoF|missense|LC	0.040639	31.148	0
ENSG00000196090	PTPRT	synonymous	0.66749	31.469	0
ENSG00000196091	MYBPC1	missense|LC	0.16285	29.441	0
ENSG00000196091	MYBPC1	pLoF|missense|LC	0.16292	29.368	0
ENSG00000196091	MYBPC1	synonymous	1.6007	29.51	0
ENSG00000196092	PAX5	missense|LC	0.019062	28.944	0
ENSG00000196092	PAX5	pLoF|missense|LC	0.01907	28.923	0
ENSG00000196092	PAX5	synonymous	0.98831	28.561	0
ENSG00000196098	OR5K4	missense|LC	0.22076	28.544	0
ENSG00000196098	OR5K4	pLoF	0.60451	28.544	0
ENSG00000196098	OR5K4	pLoF|missense|LC	0.82527	28.544	0
ENSG00000196098	OR5K4	synonymous	0.0011352	28.544	0
ENSG00000196099	OR6M1	missense|LC	0.52054	32.629	0
ENSG00000196099	OR6M1	pLoF|missense|LC	0.52054	32.629	0
ENSG00000196099	OR6M1	synonymous	0.15879	32.629	0
ENSG00000196104	SPOCK3	missense|LC	0.0034674	27.331	0
ENSG00000196104	SPOCK3	pLoF|missense|LC	0.003484	27.453	0
ENSG00000196104	SPOCK3	synonymous	0.24554	28.609	0
ENSG00000196109	ZNF676	missense|LC	0.52191	54.837	0
ENSG00000196109	ZNF676	pLoF	0.0018549	55.511	0
ENSG00000196109	ZNF676	pLoF|missense|LC	0.52376	54.844	0
ENSG00000196109	ZNF676	synonymous	0.0013878	54.01	0
ENSG00000196110	ZNF699	missense|LC	0.0053306	31.545	0
ENSG00000196110	ZNF699	pLoF|missense|LC	0.0054395	31.386	0
ENSG00000196110	ZNF699	synonymous	0.083679	31.554	0
ENSG00000196116	TDRD7	missense|LC	0.48931	29.972	0
ENSG00000196116	TDRD7	pLoF|missense|LC	0.48938	29.997	0
ENSG00000196116	TDRD7	synonymous	0.56088	29.874	0
ENSG00000196118	CCDC189	missense|LC	0.021941	38.368	0
ENSG00000196118	CCDC189	pLoF	0.00026593	38.911	0
ENSG00000196118	CCDC189	pLoF|missense|LC	0.022207	38.447	0
ENSG00000196118	CCDC189	synonymous	0.014774	38.422	0
ENSG00000196119	OR8A1	missense|LC	1.1009	35.535	0
ENSG00000196119	OR8A1	pLoF|missense|LC	1.1009	35.535	0
ENSG00000196119	OR8A1	synonymous	0.0011005	35.535	0
ENSG00000196123	KIAA0895L	missense|LC	0.0068637	34.878	0
ENSG00000196123	KIAA0895L	pLoF|missense|LC	0.0069701	34.912	0
ENSG00000196123	KIAA0895L	synonymous	0.097393	34.673	0
ENSG00000196126	HLA-DRB1	missense|LC	0.21268	31.604	0
ENSG00000196126	HLA-DRB1	pLoF	0.039993	41.785	0
ENSG00000196126	HLA-DRB1	pLoF|missense|LC	0.25268	32.861	0
ENSG00000196126	HLA-DRB1	synonymous	0.63138	38.583	0
ENSG00000196131	VN1R2	missense|LC	0.04572	32.209	0
ENSG00000196131	VN1R2	pLoF|missense|LC	0.04572	32.209	0
ENSG00000196131	VN1R2	synonymous	0.21028	32.209	0
ENSG00000196132	MYT1	missense|LC	0.040659	33.945	0
ENSG00000196132	MYT1	pLoF|missense|LC	0.040681	33.941	0
ENSG00000196132	MYT1	synonymous	0.38639	33.631	0
ENSG00000196136	SERPINA3	missense|LC	0.49522	33.373	0
ENSG00000196136	SERPINA3	pLoF	0.0012461	34.1	0
ENSG00000196136	SERPINA3	pLoF|missense|LC	0.49647	33.446	0
ENSG00000196136	SERPINA3	synonymous	0.20405	33.641	0
ENSG00000196139	AKR1C3	missense|LC	0.47053	31.592	0
ENSG00000196139	AKR1C3	pLoF	0.0017084	32.582	0
ENSG00000196139	AKR1C3	pLoF|missense|LC	0.47224	31.777	0
ENSG00000196139	AKR1C3	synonymous	1.1949	31.52	0
ENSG00000196141	SPATS2L	missense|LC	0.33267	29.271	0
ENSG00000196141	SPATS2L	pLoF|missense|LC	0.33271	29.225	0
ENSG00000196141	SPATS2L	synonymous	0.031761	30.268	0
ENSG00000196150	ZNF250	missense|LC	0.0025681	31.837	0
ENSG00000196150	ZNF250	pLoF|missense|LC	0.0025833	31.865	0
ENSG00000196150	ZNF250	synonymous	0.73967	32.052	0
ENSG00000196151	WDSUB1	missense|LC	0.62751	30.566	0
ENSG00000196151	WDSUB1	pLoF	0.0010955	30.02	0
ENSG00000196151	WDSUB1	pLoF|missense|LC	0.6286	30.477	0
ENSG00000196151	WDSUB1	synonymous	0.055941	30.604	0
ENSG00000196152	ZNF79	missense|LC	1.1853	41.45	0
ENSG00000196152	ZNF79	pLoF	0.00018109	38.489	0
ENSG00000196152	ZNF79	pLoF|missense|LC	1.1855	41.282	0
ENSG00000196152	ZNF79	synonymous	0.58467	42.327	0
ENSG00000196154	S100A4	missense|LC	0.0008801	32.563	0
ENSG00000196154	S100A4	pLoF	0.00038243	32.836	0
ENSG00000196154	S100A4	pLoF|missense|LC	0.0012625	32.596	0
ENSG00000196154	S100A4	synonymous	0.049788	32.695	0
ENSG00000196155	PLEKHG4	missense|LC	0.29669	32.237	0
ENSG00000196155	PLEKHG4	pLoF	0.0016919	32.063	0
ENSG00000196155	PLEKHG4	pLoF|missense|LC	0.29838	32.218	0
ENSG00000196155	PLEKHG4	synonymous	0.1377	32.039	0
ENSG00000196156	KRTAP4-3	missense|LC	0.006296	36.466	0
ENSG00000196156	KRTAP4-3	pLoF|missense|LC	0.006296	36.466	0
ENSG00000196156	KRTAP4-3	synonymous	0.0011604	36.466	0
ENSG00000196159	FAT4	missense|LC	2.544	41.958	0
ENSG00000196159	FAT4	pLoF	0.00019768	41.581	0
ENSG00000196159	FAT4	pLoF|missense|LC	2.5442	41.946	0
ENSG00000196159	FAT4	synonymous	4.9653	42.32	0
ENSG00000196169	KIF19	missense|LC	0.7348	34.096	0
ENSG00000196169	KIF19	pLoF	0.0050275	35.023	0
ENSG00000196169	KIF19	pLoF|missense|LC	0.73983	34.206	0
ENSG00000196169	KIF19	synonymous	2.2059	34.153	0
ENSG00000196171	OR6K2	synonymous	0.016643	33.286	0
ENSG00000196172	ZNF681	missense|LC	3.2648	50.625	0
ENSG00000196172	ZNF681	pLoF	0.0010974	50.205	0
ENSG00000196172	ZNF681	pLoF|missense|LC	3.2659	50.581	0
ENSG00000196172	ZNF681	synonymous	1.0039	50.259	0
ENSG00000196177	ACADSB	missense|LC	0.48515	28.967	0
ENSG00000196177	ACADSB	pLoF	0.00087828	28.91	0
ENSG00000196177	ACADSB	pLoF|missense|LC	0.48602	28.962	0
ENSG00000196177	ACADSB	synonymous	0.23245	28.665	0
ENSG00000196182	STK40	missense|LC	0.26933	32.669	0
ENSG00000196182	STK40	pLoF|missense|LC	0.26937	32.593	0
ENSG00000196182	STK40	synonymous	0.11922	32.743	0
ENSG00000196184	OR10J1	missense|LC	1.9343	40.594	0
ENSG00000196184	OR10J1	pLoF|missense|LC	1.9343	40.594	0
ENSG00000196184	OR10J1	synonymous	0.0095547	40.594	0
ENSG00000196187	TMEM63A	missense|LC	0.30379	31.371	0
ENSG00000196187	TMEM63A	pLoF	0.00055245	31.118	0
ENSG00000196187	TMEM63A	pLoF|missense|LC	0.30434	31.339	0
ENSG00000196187	TMEM63A	synonymous	0.18237	31.294	0
ENSG00000196188	CTSE	missense|LC	0.026531	29.186	0
ENSG00000196188	CTSE	pLoF	0.00051407	28.593	0
ENSG00000196188	CTSE	pLoF|missense|LC	0.027045	29.119	0
ENSG00000196188	CTSE	synonymous	0.3778	29.217	0
ENSG00000196189	SEMA4A	missense|LC	0.067733	32.058	0
ENSG00000196189	SEMA4A	pLoF	0.00030524	31.928	0
ENSG00000196189	SEMA4A	pLoF|missense|LC	0.068038	32.044	0
ENSG00000196189	SEMA4A	synonymous	0.61973	31.875	0
ENSG00000196196	HRCT1	missense|LC	0.28826	43.882	0
ENSG00000196196	HRCT1	pLoF	0.052802	43.882	0
ENSG00000196196	HRCT1	pLoF|missense|LC	0.34106	43.882	0
ENSG00000196196	HRCT1	synonymous	0.00014207	43.882	0
ENSG00000196199	MPHOSPH8	missense|LC	0.047023	30.32	0
ENSG00000196199	MPHOSPH8	pLoF	0.00016989	30.122	0
ENSG00000196199	MPHOSPH8	pLoF|missense|LC	0.047193	30.294	0
ENSG00000196199	MPHOSPH8	synonymous	0.079576	30.5	0
ENSG00000196208	GREB1	missense|LC	1.6229	30.286	0
ENSG00000196208	GREB1	pLoF	0.00023824	30.07	0
ENSG00000196208	GREB1	pLoF|missense|LC	1.6231	30.272	0
ENSG00000196208	GREB1	synonymous	2.1447	30.31	0
ENSG00000196214	ZNF766	missense|LC	0.041831	33.41	0
ENSG00000196214	ZNF766	pLoF|missense|LC	0.041855	33.385	0
ENSG00000196214	ZNF766	synonymous	0.029931	33.44	0
ENSG00000196218	RYR1	missense|LC	0.19447	32.373	0
ENSG00000196218	RYR1	pLoF	0.001937	31.892	0
ENSG00000196218	RYR1	pLoF|missense|LC	0.19641	32.335	0
ENSG00000196218	RYR1	synonymous	6.5652	32.619	0
ENSG00000196220	SRGAP3	missense|LC	0.0047462	33.407	0
ENSG00000196220	SRGAP3	pLoF|missense|LC	0.0047639	33.379	0
ENSG00000196220	SRGAP3	synonymous	0.010397	33.496	0
ENSG00000196224	KRTAP5-3	missense|LC	0.008275	93.295	0
ENSG00000196224	KRTAP5-3	pLoF|missense|LC	0.0082839	93.295	0
ENSG00000196224	KRTAP5-3	synonymous	0.0021181	93.295	0
ENSG00000196227	FAM217B	missense|LC	0.0032393	32.79	0
ENSG00000196227	FAM217B	pLoF|missense|LC	0.0032431	32.79	0
ENSG00000196227	FAM217B	synonymous	0.018695	32.79	0
ENSG00000196228	SULT1C3	missense|LC	0.4712	30.862	0
ENSG00000196228	SULT1C3	pLoF	0.017829	30.746	0
ENSG00000196228	SULT1C3	pLoF|missense|LC	0.48903	30.846	0
ENSG00000196228	SULT1C3	synonymous	0.70434	29.875	0
ENSG00000196230	TUBB	missense|LC	0.00030773	30.934	0
ENSG00000196230	TUBB	pLoF|missense|LC	0.00031026	30.95	0
ENSG00000196230	TUBB	synonymous	0.0097383	30.19	0
ENSG00000196233	LCOR	missense|LC	0.10724	26.965	0
ENSG00000196233	LCOR	pLoF|missense|LC	0.10728	27.142	0
ENSG00000196233	LCOR	synonymous	0.039625	27.08	0
ENSG00000196235	SUPT5H	missense|LC	0.0034242	33.471	0
ENSG00000196235	SUPT5H	pLoF|missense|LC	0.0034445	33.508	0
ENSG00000196235	SUPT5H	synonymous	0.79396	33.421	0
ENSG00000196236	XPNPEP3	missense|LC	0.0059164	30.176	0
ENSG00000196236	XPNPEP3	pLoF	0.00020896	30.318	0
ENSG00000196236	XPNPEP3	pLoF|missense|LC	0.0061254	30.194	0
ENSG00000196236	XPNPEP3	synonymous	0.00078133	30.079	0
ENSG00000196240	OR2T2	missense|LC	0.01803	30.156	0
ENSG00000196240	OR2T2	pLoF|missense|LC	0.01803	30.156	0
ENSG00000196240	OR2T2	synonymous	0.03052	30.156	0
ENSG00000196247	ZNF107	missense|LC	0.073787	37.377	0
ENSG00000196247	ZNF107	pLoF	0.0013023	31.295	0
ENSG00000196247	ZNF107	pLoF|missense|LC	0.075089	37.25	0
ENSG00000196247	ZNF107	synonymous	1.3622	36.749	0
ENSG00000196248	OR10S1	missense|LC	0.68913	38.083	0
ENSG00000196248	OR10S1	pLoF|missense|LC	0.68913	38.083	0
ENSG00000196248	OR10S1	synonymous	0.0011245	38.083	0
ENSG00000196262	PPIA	missense|LC	0.00032245	31.088	0
ENSG00000196262	PPIA	pLoF|missense|LC	0.00034417	31.046	0
ENSG00000196262	PPIA	synonymous	0.014514	31.51	0
ENSG00000196263	ZNF471	missense|LC	0.95825	38.458	0
ENSG00000196263	ZNF471	pLoF|missense|LC	0.95826	38.313	0
ENSG00000196263	ZNF471	synonymous	0.22847	38.023	0
ENSG00000196266	OR10J3	missense|LC	0.13316	34.036	0
ENSG00000196266	OR10J3	pLoF|missense|LC	0.13316	34.036	0
ENSG00000196266	OR10J3	synonymous	0.0026822	34.036	0
ENSG00000196267	ZNF836	missense|LC	0.44367	40.539	0
ENSG00000196267	ZNF836	pLoF|missense|LC	0.44373	40.45	0
ENSG00000196267	ZNF836	synonymous	0.40163	40.418	0
ENSG00000196268	ZNF493	missense|LC	0.76164	36.942	0
ENSG00000196268	ZNF493	pLoF|missense|LC	0.7617	36.952	0
ENSG00000196268	ZNF493	synonymous	0.0027949	37.255	0
ENSG00000196275	GTF2IRD2	missense|LC	0.0018772	23.029	0
ENSG00000196275	GTF2IRD2	pLoF|missense|LC	0.0019491	23.184	0
ENSG00000196275	GTF2IRD2	synonymous	0.00098978	22.992	0
ENSG00000196277	GRM7	missense|LC	0.00049906	38.688	0
ENSG00000196277	GRM7	pLoF|missense|LC	0.00050919	38.688	0
ENSG00000196277	GRM7	synonymous	0.39396	38.688	0
ENSG00000196284	SUPT3H	missense|LC	0.0011968	25.188	0
ENSG00000196284	SUPT3H	pLoF	0.0013402	24.963	0
ENSG00000196284	SUPT3H	pLoF|missense|LC	0.002537	25.127	0
ENSG00000196284	SUPT3H	synonymous	0.00017352	24.695	0
ENSG00000196290	NIF3L1	missense|LC	0.22238	29.65	0
ENSG00000196290	NIF3L1	pLoF	0.0004636	29.442	0
ENSG00000196290	NIF3L1	pLoF|missense|LC	0.22285	29.625	0
ENSG00000196290	NIF3L1	synonymous	0.0016134	29.499	0
ENSG00000196296	ATP2A1	missense|LC	0.0052921	32.318	0
ENSG00000196296	ATP2A1	pLoF	0.00077897	31.856	0
ENSG00000196296	ATP2A1	pLoF|missense|LC	0.0060711	32.262	0
ENSG00000196296	ATP2A1	synonymous	0.40063	32.537	0
ENSG00000196313	POM121	missense|LC	0.68339	32.06	0
ENSG00000196313	POM121	pLoF	0.00022003	32.022	0
ENSG00000196313	POM121	pLoF|missense|LC	0.68361	32.057	0
ENSG00000196313	POM121	synonymous	0.062555	32.228	0
ENSG00000196323	ZBTB44	missense|LC	0.0043489	31.772	0
ENSG00000196323	ZBTB44	pLoF|missense|LC	0.0044008	31.777	0
ENSG00000196323	ZBTB44	synonymous	0.024301	31.724	0
ENSG00000196335	STK31	missense|LC	1.16	28.74	0
ENSG00000196335	STK31	pLoF	0.0028498	28.262	0
ENSG00000196335	STK31	pLoF|missense|LC	1.1628	28.693	0
ENSG00000196335	STK31	synonymous	0.42538	29.163	0
ENSG00000196337	CGB7	missense|LC	0.18048	39.28	0
ENSG00000196337	CGB7	pLoF	0.00044815	51.552	0
ENSG00000196337	CGB7	pLoF|missense|LC	0.18093	40.061	0
ENSG00000196337	CGB7	synonymous	0.021083	38.817	0
ENSG00000196341	OR8D1	missense|LC	0.80042	35.133	0
ENSG00000196341	OR8D1	pLoF|missense|LC	0.80042	35.133	0
ENSG00000196341	OR8D1	synonymous	0.49137	35.133	0
ENSG00000196344	ADH7	missense|LC	0.0066776	30.946	0
ENSG00000196344	ADH7	pLoF	0.00015326	30.687	0
ENSG00000196344	ADH7	pLoF|missense|LC	0.0068309	30.928	0
ENSG00000196344	ADH7	synonymous	0.10906	31.287	0
ENSG00000196345	ZKSCAN7	missense|LC	1.3618	42.932	0
ENSG00000196345	ZKSCAN7	pLoF	0.00066522	43.803	0
ENSG00000196345	ZKSCAN7	pLoF|missense|LC	1.3625	43.032	0
ENSG00000196345	ZKSCAN7	synonymous	0.0014299	42.711	0
ENSG00000196350	ZNF729	missense|LC	0.032299	40.175	0
ENSG00000196350	ZNF729	pLoF	0.0002495	35.664	0
ENSG00000196350	ZNF729	pLoF|missense|LC	0.032549	40.072	0
ENSG00000196350	ZNF729	synonymous	0.56359	40.09	0
ENSG00000196352	CD55	missense|LC	0.0016789	25.668	0
ENSG00000196352	CD55	pLoF	0.00015107	26.57	0
ENSG00000196352	CD55	pLoF|missense|LC	0.00183	25.782	0
ENSG00000196352	CD55	synonymous	0.00087383	26.005	0
ENSG00000196353	CPNE4	missense|LC	0.0033042	27.613	0
ENSG00000196353	CPNE4	pLoF|missense|LC	0.0033385	27.624	0
ENSG00000196353	CPNE4	synonymous	0.23003	27.993	0
ENSG00000196357	ZNF565	missense|LC	0.52904	32.072	0
ENSG00000196357	ZNF565	pLoF	0.00019506	32.165	0
ENSG00000196357	ZNF565	pLoF|missense|LC	0.52924	32.087	0
ENSG00000196357	ZNF565	synonymous	0.0058552	31.869	0
ENSG00000196358	NTNG2	missense|LC	1.004	34.899	0
ENSG00000196358	NTNG2	pLoF|missense|LC	1.0041	34.947	0
ENSG00000196358	NTNG2	synonymous	1.0297	35.605	0
ENSG00000196361	ELAVL3	missense|LC	0.00097509	31.861	0
ENSG00000196361	ELAVL3	pLoF|missense|LC	0.00098016	31.883	0
ENSG00000196361	ELAVL3	synonymous	0.095937	31.893	0
ENSG00000196363	WDR5	missense|LC	0.00066869	29.371	0
ENSG00000196363	WDR5	pLoF|missense|LC	0.00066869	29.371	0
ENSG00000196363	WDR5	synonymous	0.49305	29.558	0
ENSG00000196365	LONP1	missense|LC	0.19044	32.901	0
ENSG00000196365	LONP1	pLoF|missense|LC	0.19051	32.914	0
ENSG00000196365	LONP1	synonymous	0.29414	32.621	0
ENSG00000196367	TRRAP	missense|LC	0.011178	31.646	0
ENSG00000196367	TRRAP	pLoF|missense|LC	0.011222	31.658	0
ENSG00000196367	TRRAP	synonymous	0.12617	31.688	0
ENSG00000196368	NUDT11	missense|LC	1	33.026	0
ENSG00000196368	NUDT11	synonymous	0.003712	33.026	0
ENSG00000196371	FUT4	missense|LC	0.020493	35.501	0
ENSG00000196371	FUT4	pLoF|missense|LC	0.020554	35.501	0
ENSG00000196371	FUT4	synonymous	0.050714	35.501	0
ENSG00000196372	ASB13	missense|LC	0.0026087	33.186	0
ENSG00000196372	ASB13	pLoF	0.0011068	34.467	0
ENSG00000196372	ASB13	pLoF|missense|LC	0.0037154	33.317	0
ENSG00000196372	ASB13	synonymous	0.0047133	33.691	0
ENSG00000196378	ZNF34	missense|LC	0.091378	32.668	0
ENSG00000196378	ZNF34	pLoF|missense|LC	0.091465	32.552	0
ENSG00000196378	ZNF34	synonymous	0.0050058	32.776	0
ENSG00000196381	ZNF781	missense|LC	0.14903	33.97	0
ENSG00000196381	ZNF781	pLoF|missense|LC	0.14903	33.97	0
ENSG00000196381	ZNF781	synonymous	0.0051629	33.97	0
ENSG00000196387	ZNF140	missense|LC	0.0032325	39.941	0
ENSG00000196387	ZNF140	pLoF|missense|LC	0.0032401	39.825	0
ENSG00000196387	ZNF140	synonymous	0.60553	39.616	0
ENSG00000196388	INCA1	missense|LC	0.12679	31.881	0
ENSG00000196388	INCA1	pLoF	0.00050653	31.815	0
ENSG00000196388	INCA1	pLoF|missense|LC	0.12729	31.872	0
ENSG00000196388	INCA1	synonymous	0.00030772	31.634	0
ENSG00000196391	ZNF774	missense|LC	0.5904	43.841	0
ENSG00000196391	ZNF774	pLoF|missense|LC	0.5904	43.635	0
ENSG00000196391	ZNF774	synonymous	0.2169	42.638	0
ENSG00000196396	PTPN1	missense|LC	0.012056	30.005	0
ENSG00000196396	PTPN1	pLoF|missense|LC	0.012068	29.959	0
ENSG00000196396	PTPN1	synonymous	0.09928	30.201	0
ENSG00000196405	EVL	missense|LC	0.0026316	31.151	0
ENSG00000196405	EVL	pLoF|missense|LC	0.0026594	31.109	0
ENSG00000196405	EVL	synonymous	0.045788	31.234	0
ENSG00000196406	SPANXD	missense|LC	0.05025	38.767	0
ENSG00000196406	SPANXD	synonymous	0.075651	37.781	0
ENSG00000196408	NOXO1	missense|LC	0.14558	33.328	0
ENSG00000196408	NOXO1	pLoF	0.016928	32.82	0
ENSG00000196408	NOXO1	pLoF|missense|LC	0.16251	33.274	0
ENSG00000196408	NOXO1	synonymous	0.18889	33.255	0
ENSG00000196411	EPHB4	missense|LC	0.017388	33.365	0
ENSG00000196411	EPHB4	pLoF|missense|LC	0.017468	33.363	0
ENSG00000196411	EPHB4	synonymous	1.6791	33.166	0
ENSG00000196415	PRTN3	missense|LC	0.42784	34.947	0
ENSG00000196415	PRTN3	pLoF	0.00087766	36.821	0
ENSG00000196415	PRTN3	pLoF|missense|LC	0.42872	35.151	0
ENSG00000196415	PRTN3	synonymous	0.0015842	35.012	0
ENSG00000196417	ZNF765	missense|LC	0.88444	48.433	0
ENSG00000196417	ZNF765	pLoF	0.000544	47.697	0
ENSG00000196417	ZNF765	pLoF|missense|LC	0.88498	48.34	0
ENSG00000196417	ZNF765	synonymous	1.2597	47.887	0
ENSG00000196418	ZNF124	missense|LC	0.0044399	33.843	0
ENSG00000196418	ZNF124	pLoF	0.007365	33.094	0
ENSG00000196418	ZNF124	pLoF|missense|LC	0.011805	33.741	0
ENSG00000196418	ZNF124	synonymous	0.099942	33.727	0
ENSG00000196419	XRCC6	missense|LC	0.0021595	30.825	0
ENSG00000196419	XRCC6	pLoF|missense|LC	0.0021759	30.725	0
ENSG00000196419	XRCC6	synonymous	0.36692	30.629	0
ENSG00000196420	S100A5	missense|LC	0.067323	32.282	0
ENSG00000196420	S100A5	pLoF|missense|LC	0.067328	32.319	0
ENSG00000196420	S100A5	synonymous	0.091073	32.531	0
ENSG00000196422	PPP1R26	missense|LC	1.5872	54.584	0
ENSG00000196422	PPP1R26	pLoF	0.00013297	54.584	0
ENSG00000196422	PPP1R26	pLoF|missense|LC	1.5873	54.584	0
ENSG00000196422	PPP1R26	synonymous	1.4603	54.584	0
ENSG00000196427	NBPF4	missense|LC	0.2144	25.638	0
ENSG00000196427	NBPF4	pLoF	0.00016279	26.259	0
ENSG00000196427	NBPF4	pLoF|missense|LC	0.21457	25.729	0
ENSG00000196427	NBPF4	synonymous	0.0073587	25.908	0
ENSG00000196428	TSC22D2	missense|LC	0.28534	41.901	0
ENSG00000196428	TSC22D2	pLoF|missense|LC	0.28541	41.739	0
ENSG00000196428	TSC22D2	synonymous	0.66001	41.684	0
ENSG00000196431	CRYBA4	missense|LC	0.025137	30.728	0
ENSG00000196431	CRYBA4	pLoF	0.0070443	30.235	0
ENSG00000196431	CRYBA4	pLoF|missense|LC	0.032181	30.644	0
ENSG00000196431	CRYBA4	synonymous	0.83799	31.225	0
ENSG00000196433	ASMT	missense|LC	0.0067496	28.586	0
ENSG00000196433	ASMT	pLoF	0.0018796	28.832	0
ENSG00000196433	ASMT	synonymous	0.087744	28.625	0
ENSG00000196436	NPIPB15	missense|LC	0.1327	51.71	0
ENSG00000196436	NPIPB15	pLoF	0.0005713	52.851	0
ENSG00000196436	NPIPB15	pLoF|missense|LC	0.13328	51.874	0
ENSG00000196436	NPIPB15	synonymous	0.15053	57.176	0
ENSG00000196437	ZNF569	missense|LC	0.0020793	33.097	0
ENSG00000196437	ZNF569	pLoF	0.00030519	32.898	0
ENSG00000196437	ZNF569	pLoF|missense|LC	0.0023845	33.066	0
ENSG00000196437	ZNF569	synonymous	0.0008092	32.817	0
ENSG00000196440	ARMCX4	missense|LC	2.2792	43.573	0
ENSG00000196440	ARMCX4	synonymous	0.68018	43.573	0
ENSG00000196449	YRDC	missense|LC	0.0035635	32.914	0
ENSG00000196449	YRDC	pLoF|missense|LC	0.0036116	32.872	0
ENSG00000196449	YRDC	synonymous	0.010351	33.074	0
ENSG00000196453	ZNF777	missense|LC	1.2151	35.113	0
ENSG00000196453	ZNF777	pLoF|missense|LC	1.2151	35.128	0
ENSG00000196453	ZNF777	synonymous	0.087733	34.904	0
ENSG00000196455	PIK3R4	missense|LC	0.010797	26.963	0
ENSG00000196455	PIK3R4	pLoF|missense|LC	0.010931	26.904	0
ENSG00000196455	PIK3R4	synonymous	0.18052	27.622	0
ENSG00000196456	ZNF775	missense|LC	0.4689	88.228	0
ENSG00000196456	ZNF775	pLoF|missense|LC	0.4689	88.076	0
ENSG00000196456	ZNF775	synonymous	1.4034	88.247	0
ENSG00000196458	ZNF605	missense|LC	0.057208	32.272	0
ENSG00000196458	ZNF605	pLoF|missense|LC	0.057233	32.224	0
ENSG00000196458	ZNF605	synonymous	0.001217	32.194	0
ENSG00000196459	TRAPPC2	missense|LC	0.00015395	28.342	0
ENSG00000196459	TRAPPC2	synonymous	0.00020413	30.238	0
ENSG00000196460	RFX8	missense|LC	1.5401	27.277	0
ENSG00000196460	RFX8	pLoF	0.017016	25.129	0
ENSG00000196460	RFX8	pLoF|missense|LC	1.5571	26.976	0
ENSG00000196460	RFX8	synonymous	0.0019343	28.117	0
ENSG00000196465	MYL6B	missense|LC	0.0022351	32.274	0
ENSG00000196465	MYL6B	pLoF|missense|LC	0.0023567	32.284	0
ENSG00000196465	MYL6B	synonymous	0.0003837	32.243	0
ENSG00000196466	ZNF799	missense|LC	0.80467	40.52	0
ENSG00000196466	ZNF799	pLoF	0.00029127	40.42	0
ENSG00000196466	ZNF799	pLoF|missense|LC	0.80496	40.512	0
ENSG00000196466	ZNF799	synonymous	0.0064003	39.955	0
ENSG00000196470	SIAH1	missense|LC	0.00041283	32.656	0
ENSG00000196470	SIAH1	pLoF|missense|LC	0.00041916	32.676	0
ENSG00000196470	SIAH1	synonymous	0.0010017	32.527	0
ENSG00000196475	GK2	missense|LC	0.0078036	33.009	0
ENSG00000196475	GK2	pLoF|missense|LC	0.00791	33.009	0
ENSG00000196475	GK2	synonymous	0.14814	33.009	0
ENSG00000196476	C20orf96	missense|LC	0.61984	36.201	0
ENSG00000196476	C20orf96	pLoF	0.0018923	35.972	0
ENSG00000196476	C20orf96	pLoF|missense|LC	0.62174	36.177	0
ENSG00000196476	C20orf96	synonymous	1.0244	35.639	0
ENSG00000196482	ESRRG	missense|LC	0.013066	29.023	0
ENSG00000196482	ESRRG	pLoF|missense|LC	0.013094	29.147	0
ENSG00000196482	ESRRG	synonymous	0.36153	28.575	0
ENSG00000196497	IPO4	missense|LC	0.66312	32.98	0
ENSG00000196497	IPO4	pLoF	0.00024821	33.312	0
ENSG00000196497	IPO4	pLoF|missense|LC	0.66337	33.016	0
ENSG00000196497	IPO4	synonymous	0.4685	33.096	0
ENSG00000196498	NCOR2	missense|LC	1.9976	35.769	0
ENSG00000196498	NCOR2	pLoF	0.00058714	36.805	0
ENSG00000196498	NCOR2	pLoF|missense|LC	1.9982	35.796	0
ENSG00000196498	NCOR2	synonymous	2.7652	35.175	0
ENSG00000196502	SULT1A1	missense|LC	1.3349	71.77	0
ENSG00000196502	SULT1A1	pLoF	0.00032961	62.784	0
ENSG00000196502	SULT1A1	pLoF|missense|LC	1.3352	70.399	0
ENSG00000196502	SULT1A1	synonymous	0.87306	70.458	0
ENSG00000196503	ARL9	missense|LC	1.3894	30.718	0
ENSG00000196503	ARL9	pLoF	0.050398	30.756	0
ENSG00000196503	ARL9	pLoF|missense|LC	1.4398	30.724	0
ENSG00000196503	ARL9	synonymous	0.021787	30.776	0
ENSG00000196504	PRPF40A	missense|LC	0.071423	30.29	0
ENSG00000196504	PRPF40A	pLoF|missense|LC	0.071521	30.225	0
ENSG00000196504	PRPF40A	synonymous	0.1956	29.93	0
ENSG00000196505	GDAP2	missense|LC	0.003225	21.929	0
ENSG00000196505	GDAP2	pLoF	0.00027154	21.573	0
ENSG00000196505	GDAP2	pLoF|missense|LC	0.0034966	21.876	0
ENSG00000196505	GDAP2	synonymous	0.0029345	22.179	0
ENSG00000196507	TCEAL3	missense|LC	0.0008351	41.39	0
ENSG00000196507	TCEAL3	synonymous	0.014219	41.39	0
ENSG00000196510	ANAPC7	missense|LC	0.032581	30.384	0
ENSG00000196510	ANAPC7	pLoF|missense|LC	0.032639	30.287	0
ENSG00000196510	ANAPC7	synonymous	0.0032701	30.303	0
ENSG00000196511	TPK1	missense|LC	0.010505	26.876	0
ENSG00000196511	TPK1	pLoF|missense|LC	0.01056	26.847	0
ENSG00000196511	TPK1	synonymous	0.0041652	27.039	0
ENSG00000196517	SLC6A9	missense|LC	0.00054326	33.316	0
ENSG00000196517	SLC6A9	pLoF|missense|LC	0.00056732	33.323	0
ENSG00000196517	SLC6A9	synonymous	0.0013525	33.252	0
ENSG00000196526	AFAP1	missense|LC	0.4619	31.595	0
ENSG00000196526	AFAP1	pLoF	0.0002594	32.386	0
ENSG00000196526	AFAP1	pLoF|missense|LC	0.46216	31.674	0
ENSG00000196526	AFAP1	synonymous	2.1015	31.554	0
ENSG00000196531	NACA	missense|LC	2.0259	51.806	0
ENSG00000196531	NACA	pLoF	0.00017856	52.097	0
ENSG00000196531	NACA	pLoF|missense|LC	2.0261	51.83	0
ENSG00000196531	NACA	synonymous	1.3542	50.287	0
ENSG00000196535	MYO18A	missense|LC	0.47142	32.097	0
ENSG00000196535	MYO18A	pLoF|missense|LC	0.47152	32.112	0
ENSG00000196535	MYO18A	synonymous	1.115	32.112	0
ENSG00000196539	OR2T3	missense|LC	0.84045	34.84	0
ENSG00000196539	OR2T3	pLoF|missense|LC	0.84064	34.84	0
ENSG00000196539	OR2T3	synonymous	0.44548	34.84	0
ENSG00000196544	BORCS6	missense|LC	0.01194	36.493	0
ENSG00000196544	BORCS6	pLoF|missense|LC	0.011969	36.493	0
ENSG00000196544	BORCS6	synonymous	0.84813	36.493	0
ENSG00000196547	MAN2A2	missense|LC	0.45292	31.827	0
ENSG00000196547	MAN2A2	pLoF	0.0024153	31.893	0
ENSG00000196547	MAN2A2	pLoF|missense|LC	0.45534	31.834	0
ENSG00000196547	MAN2A2	synonymous	0.086076	31.726	0
ENSG00000196549	MME	missense|LC	0.038491	26.203	0
ENSG00000196549	MME	pLoF	0.0009679	25.986	0
ENSG00000196549	MME	pLoF|missense|LC	0.039459	26.164	0
ENSG00000196549	MME	synonymous	0.009406	25.904	0
ENSG00000196557	CACNA1H	missense|LC	1.5092	36.194	0
ENSG00000196557	CACNA1H	pLoF	0.000432	34.984	0
ENSG00000196557	CACNA1H	pLoF|missense|LC	1.5097	36.135	0
ENSG00000196557	CACNA1H	synonymous	6.2436	35.904	0
ENSG00000196562	SULF2	missense|LC	0.22105	32.626	0
ENSG00000196562	SULF2	pLoF|missense|LC	0.22116	32.538	0
ENSG00000196562	SULF2	synonymous	0.66165	32.78	0
ENSG00000196565	HBG2	synonymous	0.0019097	30.328	0
ENSG00000196570	PFN3	missense|LC	0.00078007	32.251	0
ENSG00000196570	PFN3	pLoF|missense|LC	0.00083325	32.251	0
ENSG00000196570	PFN3	synonymous	0.0002558	32.251	0
ENSG00000196576	PLXNB2	missense|LC	1.3326	34.842	0
ENSG00000196576	PLXNB2	pLoF	0.00020524	33.833	0
ENSG00000196576	PLXNB2	pLoF|missense|LC	1.3328	34.784	0
ENSG00000196576	PLXNB2	synonymous	1.211	34.989	0
ENSG00000196578	OR5AC2	missense|LC	0.76845	31.209	0
ENSG00000196578	OR5AC2	pLoF|missense|LC	0.76845	31.209	0
ENSG00000196578	OR5AC2	synonymous	0.019148	31.209	0
ENSG00000196581	AJAP1	missense|LC	0.67888	51.991	0
ENSG00000196581	AJAP1	pLoF|missense|LC	0.67889	51.977	0
ENSG00000196581	AJAP1	synonymous	0.3687	50.436	0
ENSG00000196584	XRCC2	missense|LC	0.085622	32.298	0
ENSG00000196584	XRCC2	pLoF	0.00027354	32.457	0
ENSG00000196584	XRCC2	pLoF|missense|LC	0.085896	32.319	0
ENSG00000196584	XRCC2	synonymous	0.00045335	32.265	0
ENSG00000196586	MYO6	missense|LC	0.022616	27.083	0
ENSG00000196586	MYO6	pLoF	0.00024267	26.202	0
ENSG00000196586	MYO6	pLoF|missense|LC	0.022859	26.994	0
ENSG00000196586	MYO6	synonymous	0.089777	27.5	0
ENSG00000196588	MRTFA	missense|LC	0.40728	34.52	0
ENSG00000196588	MRTFA	pLoF|missense|LC	0.40728	34.523	0
ENSG00000196588	MRTFA	synonymous	0.00023309	34.575	0
ENSG00000196591	HDAC2	missense|LC	0.0015112	22.835	0
ENSG00000196591	HDAC2	pLoF|missense|LC	0.0015239	23.101	0
ENSG00000196591	HDAC2	synonymous	0.00091436	22.297	0
ENSG00000196597	ZNF782	missense|LC	0.15401	33.927	0
ENSG00000196597	ZNF782	pLoF|missense|LC	0.15404	33.88	0
ENSG00000196597	ZNF782	synonymous	0.022483	33.591	0
ENSG00000196600	SLC22A25	missense|LC	1.1749	31.518	0
ENSG00000196600	SLC22A25	pLoF	0.010619	31.227	0
ENSG00000196600	SLC22A25	pLoF|missense|LC	1.1855	31.49	0
ENSG00000196600	SLC22A25	synonymous	0.02622	31.553	0
ENSG00000196604	POTEF	missense|LC	0.65931	59.642	0
ENSG00000196604	POTEF	pLoF	0.00068436	60.747	0
ENSG00000196604	POTEF	pLoF|missense|LC	0.65999	59.771	0
ENSG00000196604	POTEF	synonymous	0.041511	59.153	0
ENSG00000196605	ZNF846	missense|LC	0.41097	33.438	0
ENSG00000196605	ZNF846	pLoF|missense|LC	0.41102	33.325	0
ENSG00000196605	ZNF846	synonymous	0.0024783	32.936	0
ENSG00000196611	MMP1	missense|LC	0.0098605	29.284	0
ENSG00000196611	MMP1	pLoF	0.018054	29.097	0
ENSG00000196611	MMP1	pLoF|missense|LC	0.027914	29.261	0
ENSG00000196611	MMP1	synonymous	1.0467	29.741	0
ENSG00000196616	ADH1B	pLoF	0.00020262	34.631	0
ENSG00000196616	ADH1B	synonymous	0.89615	34.049	0
ENSG00000196620	UGT2B15	pLoF	0.00035488	31.968	0
ENSG00000196620	UGT2B15	synonymous	0.02918	32.416	0
ENSG00000196628	TCF4	missense|LC	0.0026451	30.347	0
ENSG00000196628	TCF4	pLoF|missense|LC	0.0027486	30.311	0
ENSG00000196628	TCF4	synonymous	0.38773	30.53	0
ENSG00000196632	WNK3	missense|LC	0.0055531	31.023	0
ENSG00000196632	WNK3	synonymous	0.029521	30.623	0
ENSG00000196636	SDHAF3	missense|LC	0.028601	30.751	0
ENSG00000196636	SDHAF3	pLoF|missense|LC	0.028654	30.732	0
ENSG00000196636	SDHAF3	synonymous	0.00021401	30.538	0
ENSG00000196639	HRH1	missense|LC	0.011752	35.751	0
ENSG00000196639	HRH1	pLoF|missense|LC	0.011767	35.751	0
ENSG00000196639	HRH1	synonymous	0.042322	35.751	0
ENSG00000196642	RABL6	missense|LC	0.84104	33.887	0
ENSG00000196642	RABL6	pLoF|missense|LC	0.84115	33.816	0
ENSG00000196642	RABL6	synonymous	1.8827	33.627	0
ENSG00000196646	ZNF136	missense|LC	0.0035154	31.895	0
ENSG00000196646	ZNF136	pLoF|missense|LC	0.0035356	31.9	0
ENSG00000196652	ZKSCAN5	missense|LC	0.010711	32.255	0
ENSG00000196652	ZKSCAN5	pLoF|missense|LC	0.010799	32.256	0
ENSG00000196652	ZKSCAN5	synonymous	0.04364	32.215	0
ENSG00000196653	ZNF502	missense|LC	0.70552	36.256	0
ENSG00000196653	ZNF502	pLoF	0.0004103	36.35	0
ENSG00000196653	ZNF502	pLoF|missense|LC	0.70593	36.268	0
ENSG00000196653	ZNF502	synonymous	0.01531	36.35	0
ENSG00000196655	TRAPPC4	missense|LC	0.0015677	32.16	0
ENSG00000196655	TRAPPC4	pLoF	0.00013932	32.022	0
ENSG00000196655	TRAPPC4	pLoF|missense|LC	0.0017071	32.136	0
ENSG00000196655	TRAPPC4	synonymous	0.091802	31.958	0
ENSG00000196659	TTC30B	missense|LC	0.8695	37.695	0
ENSG00000196659	TTC30B	pLoF	0.00020135	37.695	0
ENSG00000196659	TTC30B	pLoF|missense|LC	0.8697	37.695	0
ENSG00000196659	TTC30B	synonymous	0.85334	37.695	0
ENSG00000196660	SLC30A10	synonymous	0.0018046	32.927	0
ENSG00000196663	TECPR2	missense|LC	1.4371	33.382	0
ENSG00000196663	TECPR2	pLoF	0.00022668	32.791	0
ENSG00000196663	TECPR2	pLoF|missense|LC	1.4374	33.352	0
ENSG00000196663	TECPR2	synonymous	0.17984	33.414	0
ENSG00000196664	TLR7	synonymous	0.10768	35.109	0
ENSG00000196666	FAM180B	missense|LC	0.99947	30.312	0
ENSG00000196666	FAM180B	pLoF	0.00048251	31.529	0
ENSG00000196666	FAM180B	pLoF|missense|LC	0.99995	30.438	0
ENSG00000196666	FAM180B	synonymous	0.0010702	30.817	0
ENSG00000196670	ZFP62	missense|LC	1.5408	54.741	0
ENSG00000196670	ZFP62	pLoF	0.00059391	54.741	0
ENSG00000196670	ZFP62	pLoF|missense|LC	1.5414	54.741	0
ENSG00000196670	ZFP62	synonymous	0.013389	54.741	0
ENSG00000196678	ERI2	missense|LC	0.65294	32.729	0
ENSG00000196678	ERI2	pLoF	0.0004611	32.002	0
ENSG00000196678	ERI2	pLoF|missense|LC	0.6534	32.642	0
ENSG00000196678	ERI2	synonymous	0.86593	31.958	0
ENSG00000196683	TOMM7	missense|LC	0.00081433	27.116	0
ENSG00000196683	TOMM7	pLoF|missense|LC	0.000827	27.277	0
ENSG00000196683	TOMM7	synonymous	0.00017984	27.03	0
ENSG00000196684	HSH2D	missense|LC	0.0088708	30.577	0
ENSG00000196684	HSH2D	pLoF|missense|LC	0.0089354	30.461	0
ENSG00000196684	HSH2D	synonymous	0.079093	30.356	0
ENSG00000196689	TRPV1	missense|LC	1.591	39.826	0
ENSG00000196689	TRPV1	pLoF	0.00054834	35.925	0
ENSG00000196689	TRPV1	pLoF|missense|LC	1.5916	39.351	0
ENSG00000196689	TRPV1	synonymous	0.2846	39.36	0
ENSG00000196693	ZNF33B	missense|LC	0.8791	34.893	0
ENSG00000196693	ZNF33B	pLoF	0.00025075	34.408	0
ENSG00000196693	ZNF33B	pLoF|missense|LC	0.87935	34.852	0
ENSG00000196693	ZNF33B	synonymous	0.084672	34.845	0
ENSG00000196700	ZNF512B	missense|LC	0.68146	38.155	0
ENSG00000196700	ZNF512B	pLoF|missense|LC	0.6815	38.094	0
ENSG00000196700	ZNF512B	synonymous	1.2836	38.374	0
ENSG00000196704	AMZ2	missense|LC	0.67595	31.815	0
ENSG00000196704	AMZ2	pLoF	0.00040525	31.605	0
ENSG00000196704	AMZ2	pLoF|missense|LC	0.67636	31.791	0
ENSG00000196704	AMZ2	synonymous	0.32967	31.478	0
ENSG00000196705	ZNF431	missense|LC	0.13567	31.646	0
ENSG00000196705	ZNF431	pLoF	0.0003052	31.786	0
ENSG00000196705	ZNF431	pLoF|missense|LC	0.13598	31.664	0
ENSG00000196705	ZNF431	synonymous	0.00076615	31.793	0
ENSG00000196711	ALKAL1	missense|LC	0.00067942	28.905	0
ENSG00000196711	ALKAL1	pLoF|missense|LC	0.000715	28.733	0
ENSG00000196711	ALKAL1	synonymous	0.00055862	29.537	0
ENSG00000196712	NF1	missense|LC	0.011812	29.061	0
ENSG00000196712	NF1	synonymous	1.0426	29.213	0
ENSG00000196715	VKORC1L1	missense|LC	0.13107	32.025	0
ENSG00000196715	VKORC1L1	pLoF|missense|LC	0.13108	32.014	0
ENSG00000196715	VKORC1L1	synonymous	0.00015703	34.582	0
ENSG00000196724	ZNF418	missense|LC	0.0093986	33.436	0
ENSG00000196724	ZNF418	pLoF	0.00023304	32.556	0
ENSG00000196724	ZNF418	pLoF|missense|LC	0.0096316	33.396	0
ENSG00000196724	ZNF418	synonymous	0.25572	33.416	0
ENSG00000196730	DAPK1	missense|LC	0.65431	27.668	0
ENSG00000196730	DAPK1	pLoF|missense|LC	0.65443	27.579	0
ENSG00000196730	DAPK1	synonymous	1.0016	27.993	0
ENSG00000196734	LCE1B	missense|LC	0.029554	31.228	0
ENSG00000196734	LCE1B	pLoF|missense|LC	0.029555	31.228	0
ENSG00000196734	LCE1B	synonymous	0.00030773	31.228	0
ENSG00000196735	HLA-DQA1	missense|LC	0.23847	25.393	0
ENSG00000196735	HLA-DQA1	pLoF|missense|LC	0.23847	25.415	0
ENSG00000196735	HLA-DQA1	synonymous	0.014798	25.835	0
ENSG00000196739	COL27A1	missense|LC	1.5563	35.507	0
ENSG00000196739	COL27A1	pLoF	0.00019381	32.765	0
ENSG00000196739	COL27A1	pLoF|missense|LC	1.5565	35.33	0
ENSG00000196739	COL27A1	synonymous	2.3214	34.965	0
ENSG00000196743	GM2A	missense|LC	1.3773	29.046	0
ENSG00000196743	GM2A	pLoF|missense|LC	1.3773	29.071	0
ENSG00000196743	GM2A	synonymous	0.26614	30.15	0
ENSG00000196748	CLPSL2	missense|LC	0.015872	32.151	0
ENSG00000196748	CLPSL2	pLoF|missense|LC	0.015894	32.287	0
ENSG00000196748	CLPSL2	synonymous	0.00026213	32.211	0
ENSG00000196754	S100A2	missense|LC	0.046014	33.944	0
ENSG00000196754	S100A2	pLoF	0.00053439	34.345	0
ENSG00000196754	S100A2	pLoF|missense|LC	0.046549	34.008	0
ENSG00000196754	S100A2	synonymous	0.00062684	34.099	0
ENSG00000196757	ZNF700	missense|LC	0.045954	33.35	0
ENSG00000196757	ZNF700	pLoF	0.00070029	33.407	0
ENSG00000196757	ZNF700	pLoF|missense|LC	0.046654	33.359	0
ENSG00000196757	ZNF700	synonymous	0.023612	33.431	0
ENSG00000196767	POU3F4	missense|LC	0.00072563	32.382	0
ENSG00000196772	OR14A16	missense|LC	1.8777	30.678	0
ENSG00000196772	OR14A16	pLoF|missense|LC	1.8777	30.678	0
ENSG00000196772	OR14A16	synonymous	1.2571	30.678	0
ENSG00000196776	CD47	missense|LC	0.0021051	20.948	0
ENSG00000196776	CD47	pLoF|missense|LC	0.0021244	20.964	0
ENSG00000196776	CD47	synonymous	0.0016506	22.597	0
ENSG00000196778	OR52K1	missense|LC	0.53156	36.351	0
ENSG00000196778	OR52K1	pLoF|missense|LC	0.53156	36.351	0
ENSG00000196778	OR52K1	synonymous	0.0022529	36.351	0
ENSG00000196781	TLE1	missense|LC	0.0086339	31.476	0
ENSG00000196781	TLE1	pLoF|missense|LC	0.0086643	31.46	0
ENSG00000196781	TLE1	synonymous	1.3553	31.803	0
ENSG00000196782	MAML3	missense|LC	1.1538	40.723	0
ENSG00000196782	MAML3	pLoF	1.4627	42.213	0
ENSG00000196782	MAML3	pLoF|missense|LC	2.6166	40.829	0
ENSG00000196782	MAML3	synonymous	1.1898	40.459	0
ENSG00000196792	STRN3	missense|LC	0.48316	29.94	0
ENSG00000196792	STRN3	pLoF|missense|LC	0.48326	29.858	0
ENSG00000196792	STRN3	synonymous	0.2502	29.727	0
ENSG00000196793	ZNF239	missense|LC	0.53296	40.484	0
ENSG00000196793	ZNF239	pLoF	0.00026342	40.484	0
ENSG00000196793	ZNF239	pLoF|missense|LC	0.53323	40.484	0
ENSG00000196793	ZNF239	synonymous	0.013226	40.484	0
ENSG00000196800	SPINK14	missense|LC	0.00026874	25.566	0
ENSG00000196800	SPINK14	pLoF|missense|LC	0.00026874	25.566	0
ENSG00000196800	SPINK14	synonymous	0.00014829	26.203	0
ENSG00000196811	CHRNG	missense|LC	0.03907	29.866	0
ENSG00000196811	CHRNG	pLoF	0.0018309	29.968	0
ENSG00000196811	CHRNG	pLoF|missense|LC	0.040901	29.882	0
ENSG00000196811	CHRNG	synonymous	0.21781	29.685	0
ENSG00000196812	ZSCAN16	missense|LC	0.008192	30.99	0
ENSG00000196812	ZSCAN16	pLoF|missense|LC	0.0082262	30.973	0
ENSG00000196812	ZSCAN16	synonymous	0.0062025	30.916	0
ENSG00000196814	MVB12B	missense|LC	0.001093	29.231	0
ENSG00000196814	MVB12B	pLoF|missense|LC	0.0011728	29.136	0
ENSG00000196814	MVB12B	synonymous	0.42259	28.739	0
ENSG00000196826	AC008758.1	missense|LC	0.0056872	41.01	0
ENSG00000196826	AC008758.1	pLoF|missense|LC	0.0057126	40.778	0
ENSG00000196826	AC008758.1	synonymous	0.51633	40.985	0
ENSG00000196832	OR11G2	missense|LC	1.8942	32.672	0
ENSG00000196832	OR11G2	pLoF|missense|LC	1.8942	32.672	0
ENSG00000196832	OR11G2	synonymous	0.98132	32.672	0
ENSG00000196834	POTEI	missense|LC	1.9259	28.124	0
ENSG00000196834	POTEI	pLoF	0.00040458	28.477	0
ENSG00000196834	POTEI	pLoF|missense|LC	1.9263	28.158	0
ENSG00000196834	POTEI	synonymous	1.8878	28.505	0
ENSG00000196839	ADA	missense|LC	0.11287	32.262	0
ENSG00000196839	ADA	pLoF	0.00056229	32.591	0
ENSG00000196839	ADA	pLoF|missense|LC	0.11343	32.3	0
ENSG00000196839	ADA	synonymous	0.21263	32.316	0
ENSG00000196843	ARID5A	missense|LC	0.0134	31.962	0
ENSG00000196843	ARID5A	pLoF|missense|LC	0.013441	31.973	0
ENSG00000196843	ARID5A	synonymous	0.0027074	32.139	0
ENSG00000196844	PATE2	missense|LC	0.00071682	32.355	0
ENSG00000196844	PATE2	pLoF|missense|LC	0.00082448	32.294	0
ENSG00000196844	PATE2	synonymous	0.05779	32.311	0
ENSG00000196850	PPTC7	missense|LC	0.10687	29.615	0
ENSG00000196850	PPTC7	pLoF|missense|LC	0.10688	29.625	0
ENSG00000196850	PPTC7	synonymous	0.30885	29.692	0
ENSG00000196859	KRT39	missense|LC	0.30786	30.139	0
ENSG00000196859	KRT39	pLoF	0.0005015	30.188	0
ENSG00000196859	KRT39	pLoF|missense|LC	0.30837	30.143	0
ENSG00000196859	KRT39	synonymous	0.43	30.497	0
ENSG00000196860	TOMM20L	missense|LC	0.014884	30.236	0
ENSG00000196860	TOMM20L	pLoF	0.0037143	29.303	0
ENSG00000196860	TOMM20L	pLoF|missense|LC	0.018598	30.035	0
ENSG00000196860	TOMM20L	synonymous	0.00045589	31.205	0
ENSG00000196862	RGPD4	missense|LC	4.0514	38.806	0
ENSG00000196862	RGPD4	pLoF	0.0052176	37.849	0
ENSG00000196862	RGPD4	pLoF|missense|LC	4.0566	38.671	0
ENSG00000196862	RGPD4	synonymous	0.81173	38.892	0
ENSG00000196865	NHLRC2	synonymous	0.0331	26.058	0
ENSG00000196867	ZFP28	missense|LC	0.79521	36.738	0
ENSG00000196867	ZFP28	pLoF	0.00015242	33.154	0
ENSG00000196867	ZFP28	pLoF|missense|LC	0.79537	36.55	0
ENSG00000196867	ZFP28	synonymous	0.27691	36.851	0
ENSG00000196876	SCN8A	missense|LC	0.0165	30.842	0
ENSG00000196876	SCN8A	pLoF|missense|LC	0.016531	30.809	0
ENSG00000196876	SCN8A	synonymous	2.3788	30.43	0
ENSG00000196878	LAMB3	missense|LC	0.29144	31.047	0
ENSG00000196878	LAMB3	pLoF	0.001473	30.252	0
ENSG00000196878	LAMB3	pLoF|missense|LC	0.29291	30.979	0
ENSG00000196878	LAMB3	synonymous	2.5898	31.156	0
ENSG00000196900	TEX43	missense|LC	0.0012537	23.161	0
ENSG00000196900	TEX43	pLoF|missense|LC	0.0012778	23.259	0
ENSG00000196900	TEX43	synonymous	0.00086223	22.848	0
ENSG00000196911	KPNA5	missense|LC	0.0020508	25.666	0
ENSG00000196911	KPNA5	pLoF|missense|LC	0.0021576	25.666	0
ENSG00000196911	KPNA5	synonymous	0.07221	26.1	0
ENSG00000196912	ANKRD36B	missense|LC	2.0676	34.417	0
ENSG00000196912	ANKRD36B	pLoF|missense|LC	2.0677	34.461	0
ENSG00000196912	ANKRD36B	synonymous	0.68747	34.565	0
ENSG00000196914	ARHGEF12	missense|LC	0.064605	28.725	0
ENSG00000196914	ARHGEF12	pLoF	0.00013313	28.055	0
ENSG00000196914	ARHGEF12	pLoF|missense|LC	0.064738	28.689	0
ENSG00000196914	ARHGEF12	synonymous	0.26416	28.598	0
ENSG00000196917	HCAR1	missense|LC	0.0068749	32.405	0
ENSG00000196917	HCAR1	pLoF|missense|LC	0.0068749	32.405	0
ENSG00000196917	HCAR1	synonymous	0.015096	32.405	0
ENSG00000196923	PDLIM7	missense|LC	0.034392	32.248	0
ENSG00000196923	PDLIM7	pLoF|missense|LC	0.034477	32.347	0
ENSG00000196923	PDLIM7	synonymous	0.59984	32.311	0
ENSG00000196924	FLNA	missense|LC	0.038738	33.573	0
ENSG00000196924	FLNA	synonymous	0.16023	33.587	0
ENSG00000196932	TMEM26	missense|LC	0.0039421	30.149	0
ENSG00000196932	TMEM26	pLoF|missense|LC	0.0039967	30.034	0
ENSG00000196932	TMEM26	synonymous	0.19863	29.876	0
ENSG00000196935	SRGAP1	missense|LC	0.00023821	27.803	0
ENSG00000196935	SRGAP1	pLoF|missense|LC	0.00024708	27.77	0
ENSG00000196935	SRGAP1	synonymous	0.00086528	27.842	0
ENSG00000196937	FAM3C	missense|LC	0.00085632	25.664	0
ENSG00000196937	FAM3C	pLoF|missense|LC	0.00089382	25.538	0
ENSG00000196937	FAM3C	synonymous	0.00023458	23.807	0
ENSG00000196943	NOP9	missense|LC	0.97505	33.189	0
ENSG00000196943	NOP9	pLoF	0.00027107	32.96	0
ENSG00000196943	NOP9	pLoF|missense|LC	0.97532	33.158	0
ENSG00000196943	NOP9	synonymous	1.4059	33.617	0
ENSG00000196944	OR2T4	missense|LC	1.6888	45.09	0
ENSG00000196944	OR2T4	pLoF|missense|LC	1.6888	45.09	0
ENSG00000196944	OR2T4	synonymous	0.78857	45.09	0
ENSG00000196946	ZNF705A	missense|LC	1.7223	52.768	0
ENSG00000196946	ZNF705A	pLoF|missense|LC	1.7223	50.86	0
ENSG00000196946	ZNF705A	synonymous	0.30827	51.246	0
ENSG00000196950	SLC39A10	missense|LC	0.0029863	30.728	0
ENSG00000196950	SLC39A10	pLoF|missense|LC	0.0030294	30.679	0
ENSG00000196950	SLC39A10	synonymous	0.0029165	30.049	0
ENSG00000196954	CASP4	missense|LC	0.0032012	27.721	0
ENSG00000196954	CASP4	pLoF	0.001455	27.057	0
ENSG00000196954	CASP4	pLoF|missense|LC	0.0046561	27.653	0
ENSG00000196954	CASP4	synonymous	1.0478	28.673	0
ENSG00000196961	AP2A1	missense|LC	0.0031135	35.477	0
ENSG00000196961	AP2A1	pLoF|missense|LC	0.0031414	35.424	0
ENSG00000196961	AP2A1	synonymous	0.034817	35.054	0
ENSG00000196967	ZNF585A	missense|LC	0.63316	34.771	0
ENSG00000196967	ZNF585A	pLoF|missense|LC	0.63318	34.747	0
ENSG00000196967	ZNF585A	synonymous	0.95145	34.931	0
ENSG00000196968	FUT11	missense|LC	0.0061709	33.582	0
ENSG00000196968	FUT11	pLoF	0.00060151	33.789	0
ENSG00000196968	FUT11	pLoF|missense|LC	0.0067724	33.611	0
ENSG00000196968	FUT11	synonymous	0.0050413	33.658	0
ENSG00000196975	ANXA4	missense|LC	0.20384	27.287	0
ENSG00000196975	ANXA4	pLoF	0.00024086	26.248	0
ENSG00000196975	ANXA4	pLoF|missense|LC	0.20408	27.139	0
ENSG00000196975	ANXA4	synonymous	0.007309	26.695	0
ENSG00000196976	LAGE3	missense|LC	0.0040886	33.574	0
ENSG00000196976	LAGE3	synonymous	0.00094071	31.807	0
ENSG00000196981	WDR5B	missense|LC	0.006918	34.244	0
ENSG00000196981	WDR5B	pLoF	0.0020008	34.244	0
ENSG00000196981	WDR5B	pLoF|missense|LC	0.0089188	34.244	0
ENSG00000196981	WDR5B	synonymous	0.0013081	34.244	0
ENSG00000196990	FAM163B	missense|LC	0.0018501	32.427	0
ENSG00000196990	FAM163B	pLoF|missense|LC	0.0018919	32.42	0
ENSG00000196990	FAM163B	synonymous	0.0043372	31.894	0
ENSG00000196998	WDR45	missense|LC	0.00066949	32.711	0
ENSG00000196998	WDR45	synonymous	0.0036656	32.784	0
ENSG00000197006	METTL9	missense|LC	0.0004208	32.796	0
ENSG00000197006	METTL9	pLoF|missense|LC	0.0005337	33.207	0
ENSG00000197006	METTL9	synonymous	0.0030751	32.285	0
ENSG00000197008	ZNF138	missense|LC	1.4881	43.584	0
ENSG00000197008	ZNF138	pLoF	0.0023592	43.717	0
ENSG00000197008	ZNF138	pLoF|missense|LC	1.4905	43.609	0
ENSG00000197008	ZNF138	synonymous	0.01105	43.222	0
ENSG00000197013	ZNF429	missense|LC	0.2604	36.708	0
ENSG00000197013	ZNF429	pLoF	0.022549	36.787	0
ENSG00000197013	ZNF429	pLoF|missense|LC	0.28295	36.719	0
ENSG00000197013	ZNF429	synonymous	0.52981	37.054	0
ENSG00000197016	ZNF470	missense|LC	1.1031	35.522	0
ENSG00000197016	ZNF470	pLoF|missense|LC	1.1032	35.456	0
ENSG00000197016	ZNF470	synonymous	0.6644	35.47	0
ENSG00000197019	SERTAD1	missense|LC	0.52913	35.807	0
ENSG00000197019	SERTAD1	pLoF|missense|LC	0.52915	35.807	0
ENSG00000197019	SERTAD1	synonymous	0.13015	35.807	0
ENSG00000197020	ZNF100	missense|LC	0.65883	36.605	0
ENSG00000197020	ZNF100	pLoF	0.0011683	32.277	0
ENSG00000197020	ZNF100	pLoF|missense|LC	0.66	36.373	0
ENSG00000197020	ZNF100	synonymous	0.096665	35.923	0
ENSG00000197024	ZNF398	missense|LC	0.089995	31.637	0
ENSG00000197024	ZNF398	pLoF|missense|LC	0.090033	31.58	0
ENSG00000197024	ZNF398	synonymous	0.75516	31.818	0
ENSG00000197037	ZSCAN25	missense|LC	0.0073777	32.015	0
ENSG00000197037	ZSCAN25	pLoF|missense|LC	0.0074993	31.965	0
ENSG00000197037	ZSCAN25	synonymous	0.14594	31.911	0
ENSG00000197043	ANXA6	missense|LC	0.0072226	28.279	0
ENSG00000197043	ANXA6	pLoF	0.0001672	28.141	0
ENSG00000197043	ANXA6	pLoF|missense|LC	0.0073898	28.266	0
ENSG00000197043	ANXA6	synonymous	0.99783	28.118	0
ENSG00000197044	ZNF441	missense|LC	0.81006	35.524	0
ENSG00000197044	ZNF441	pLoF|missense|LC	0.81016	35.52	0
ENSG00000197044	ZNF441	synonymous	0.095346	35.375	0
ENSG00000197046	SIGLEC15	missense|LC	0.14738	32.004	0
ENSG00000197046	SIGLEC15	pLoF	0.00037043	30.605	0
ENSG00000197046	SIGLEC15	pLoF|missense|LC	0.14776	31.872	0
ENSG00000197046	SIGLEC15	synonymous	0.057938	32.209	0
ENSG00000197050	ZNF420	missense|LC	0.0017515	33.39	0
ENSG00000197050	ZNF420	pLoF|missense|LC	0.0018211	33.387	0
ENSG00000197050	ZNF420	synonymous	0.010978	33.447	0
ENSG00000197056	ZMYM1	missense|LC	0.94429	32.5	0
ENSG00000197056	ZMYM1	pLoF|missense|LC	0.9444	32.455	0
ENSG00000197056	ZMYM1	synonymous	0.0020199	32.396	0
ENSG00000197057	DTHD1	missense|LC	1.5743	31.409	0
ENSG00000197057	DTHD1	pLoF	0.00054589	31.19	0
ENSG00000197057	DTHD1	pLoF|missense|LC	1.5748	31.385	0
ENSG00000197057	DTHD1	synonymous	0.79923	31.446	0
ENSG00000197062	ZSCAN26	missense|LC	0.17693	32.905	0
ENSG00000197062	ZSCAN26	pLoF|missense|LC	0.17702	33.079	0
ENSG00000197062	ZSCAN26	synonymous	0.00064963	33.615	0
ENSG00000197063	MAFG	missense|LC	0.00036597	33.279	0
ENSG00000197063	MAFG	pLoF|missense|LC	0.00036977	33.279	0
ENSG00000197063	MAFG	synonymous	0.011733	33.279	0
ENSG00000197070	ARRDC1	missense|LC	0.14366	32.428	0
ENSG00000197070	ARRDC1	pLoF	0.0002457	32.018	0
ENSG00000197070	ARRDC1	pLoF|missense|LC	0.1439	32.388	0
ENSG00000197070	ARRDC1	synonymous	0.0022338	32.841	0
ENSG00000197077	KIAA1671	missense|LC	0.43344	40.341	0
ENSG00000197077	KIAA1671	pLoF|missense|LC	0.43357	40.314	0
ENSG00000197077	KIAA1671	synonymous	2.9839	40.821	0
ENSG00000197079	KRT35	missense|LC	1.2666	31.923	0
ENSG00000197079	KRT35	pLoF	0.00032803	32.041	0
ENSG00000197079	KRT35	pLoF|missense|LC	1.2669	31.936	0
ENSG00000197079	KRT35	synonymous	1.3718	32.121	0
ENSG00000197081	IGF2R	missense|LC	0.00058514	31.784	0
ENSG00000197081	IGF2R	pLoF|missense|LC	0.00059021	31.731	0
ENSG00000197081	IGF2R	synonymous	0.00023684	31.846	0
ENSG00000197084	LCE1C	missense|LC	0.11261	44.585	0
ENSG00000197084	LCE1C	pLoF|missense|LC	0.1127	44.585	0
ENSG00000197084	LCE1C	synonymous	0.35525	44.585	0
ENSG00000197093	GAL3ST4	missense|LC	0.57118	39.665	0
ENSG00000197093	GAL3ST4	pLoF	0.00026973	38.029	0
ENSG00000197093	GAL3ST4	pLoF|missense|LC	0.57145	39.48	0
ENSG00000197093	GAL3ST4	synonymous	0.56258	38.955	0
ENSG00000197102	DYNC1H1	missense|LC	0.0021414	31.704	0
ENSG00000197102	DYNC1H1	pLoF|missense|LC	0.0021541	31.713	0
ENSG00000197102	DYNC1H1	synonymous	0.29498	31.69	0
ENSG00000197106	SLC6A17	missense|LC	0.46685	35.327	0
ENSG00000197106	SLC6A17	pLoF|missense|LC	0.46689	35.154	0
ENSG00000197106	SLC6A17	synonymous	1.182	35.54	0
ENSG00000197110	IFNL3	missense|LC	0.32534	32.766	0
ENSG00000197110	IFNL3	pLoF|missense|LC	0.32538	32.771	0
ENSG00000197110	IFNL3	synonymous	0.020475	32.703	0
ENSG00000197111	PCBP2	missense|LC	0.00025085	27.822	0
ENSG00000197111	PCBP2	pLoF|missense|LC	0.00025719	27.634	0
ENSG00000197111	PCBP2	synonymous	0.0011427	27.217	0
ENSG00000197114	ZGPAT	missense|LC	0.92376	34.468	0
ENSG00000197114	ZGPAT	pLoF	0.00020135	34.354	0
ENSG00000197114	ZGPAT	pLoF|missense|LC	0.92396	34.456	0
ENSG00000197114	ZGPAT	synonymous	0.0039725	34.35	0
ENSG00000197119	SLC25A29	missense|LC	0.0045614	40.397	0
ENSG00000197119	SLC25A29	pLoF|missense|LC	0.0046171	40.281	0
ENSG00000197119	SLC25A29	synonymous	0.85946	40.723	0
ENSG00000197121	PGAP1	missense|LC	0.013121	25.118	0
ENSG00000197121	PGAP1	pLoF	0.00022838	23.223	0
ENSG00000197121	PGAP1	pLoF|missense|LC	0.013349	24.911	0
ENSG00000197121	PGAP1	synonymous	0.022657	25.337	0
ENSG00000197122	SRC	missense|LC	0.00089531	31.25	0
ENSG00000197122	SRC	pLoF|missense|LC	0.00090038	31.198	0
ENSG00000197122	SRC	synonymous	1.0037	31.84	0
ENSG00000197123	ZNF679	missense|LC	0.62686	33.362	0
ENSG00000197123	ZNF679	pLoF|missense|LC	0.62691	33.283	0
ENSG00000197123	ZNF679	synonymous	0.028198	33.217	0
ENSG00000197124	ZNF682	missense|LC	0.37608	32.986	0
ENSG00000197124	ZNF682	pLoF	0.00027101	33.082	0
ENSG00000197124	ZNF682	pLoF|missense|LC	0.37635	32.994	0
ENSG00000197124	ZNF682	synonymous	0.018926	32.98	0
ENSG00000197125	OR8B8	missense|LC	0.0068471	32.478	0
ENSG00000197125	OR8B8	pLoF|missense|LC	0.0068471	32.478	0
ENSG00000197125	OR8B8	synonymous	0.30405	32.478	0
ENSG00000197128	ZNF772	missense|LC	1.2899	42.855	0
ENSG00000197128	ZNF772	pLoF|missense|LC	1.2899	42.52	0
ENSG00000197128	ZNF772	synonymous	0.29126	41.312	0
ENSG00000197134	ZNF257	missense|LC	0.035618	33.241	0
ENSG00000197134	ZNF257	pLoF	0.0002824	32.122	0
ENSG00000197134	ZNF257	pLoF|missense|LC	0.035901	33.208	0
ENSG00000197134	ZNF257	synonymous	0.00096246	33.266	0
ENSG00000197136	PCNX3	missense|LC	1.499	38.346	0
ENSG00000197136	PCNX3	pLoF	0.00016589	38.214	0
ENSG00000197136	PCNX3	pLoF|missense|LC	1.4992	38.343	0
ENSG00000197136	PCNX3	synonymous	1.0142	36.485	0
ENSG00000197140	ADAM32	missense|LC	1.0062	27.72	0
ENSG00000197140	ADAM32	pLoF	0.00066741	27.368	0
ENSG00000197140	ADAM32	pLoF|missense|LC	1.0069	27.67	0
ENSG00000197140	ADAM32	synonymous	0.26661	28.062	0
ENSG00000197142	ACSL5	missense|LC	0.0036571	29.391	0
ENSG00000197142	ACSL5	pLoF	0.00019641	29.264	0
ENSG00000197142	ACSL5	pLoF|missense|LC	0.0038536	29.374	0
ENSG00000197142	ACSL5	synonymous	0.14916	29.999	0
ENSG00000197147	LRRC8B	missense|LC	0.0037601	34.137	0
ENSG00000197147	LRRC8B	pLoF|missense|LC	0.0038159	34.13	0
ENSG00000197147	LRRC8B	synonymous	0.46697	34.275	0
ENSG00000197150	ABCB8	missense|LC	0.17454	33.566	0
ENSG00000197150	ABCB8	pLoF	0.00027495	33.8	0
ENSG00000197150	ABCB8	pLoF|missense|LC	0.17481	33.589	0
ENSG00000197150	ABCB8	synonymous	0.39944	33.731	0
ENSG00000197162	ZNF785	missense|LC	0.021656	31.992	0
ENSG00000197162	ZNF785	pLoF|missense|LC	0.021717	31.997	0
ENSG00000197162	ZNF785	synonymous	0.0010612	32.097	0
ENSG00000197165	SULT1A2	missense|LC	0.51501	55.793	0
ENSG00000197165	SULT1A2	pLoF	0.00028113	53.752	0
ENSG00000197165	SULT1A2	pLoF|missense|LC	0.51529	55.566	0
ENSG00000197165	SULT1A2	synonymous	0.0059565	55.566	0
ENSG00000197168	NEK5	missense|LC	0.14277	23.03	0
ENSG00000197168	NEK5	pLoF	0.00058007	23.09	0
ENSG00000197168	NEK5	pLoF|missense|LC	0.14335	23.039	0
ENSG00000197168	NEK5	synonymous	0.046704	23.138	0
ENSG00000197170	PSMD12	missense|LC	0.0015693	28.688	0
ENSG00000197170	PSMD12	pLoF|missense|LC	0.0015719	28.654	0
ENSG00000197170	PSMD12	synonymous	0.24388	28.9	0
ENSG00000197172	MAGEA6	missense|LC	0.18387	30.017	0
ENSG00000197172	MAGEA6	synonymous	0.17201	30.017	0
ENSG00000197177	ADGRA1	missense|LC	0.021697	36.593	0
ENSG00000197177	ADGRA1	pLoF|missense|LC	0.021703	36.574	0
ENSG00000197177	ADGRA1	synonymous	0.63257	36.542	0
ENSG00000197181	PIWIL2	missense|LC	0.026484	25.019	0
ENSG00000197181	PIWIL2	pLoF	0.00026035	25.138	0
ENSG00000197181	PIWIL2	pLoF|missense|LC	0.026744	25.032	0
ENSG00000197181	PIWIL2	synonymous	0.0025019	24.799	0
ENSG00000197183	NOL4L	missense|LC	0.0035807	33.111	0
ENSG00000197183	NOL4L	pLoF|missense|LC	0.0035934	33.077	0
ENSG00000197183	NOL4L	synonymous	0.026981	32.925	0
ENSG00000197191	CYSRT1	missense|LC	0.81214	33.803	0
ENSG00000197191	CYSRT1	pLoF|missense|LC	0.81224	33.844	0
ENSG00000197191	CYSRT1	synonymous	0.00078686	32.881	0
ENSG00000197208	SLC22A4	missense|LC	1.07	28.41	0
ENSG00000197208	SLC22A4	pLoF	0.00013725	27.386	0
ENSG00000197208	SLC22A4	pLoF|missense|LC	1.0701	28.295	0
ENSG00000197208	SLC22A4	synonymous	0.67462	28.233	0
ENSG00000197213	ZSCAN5B	missense|LC	0.73473	33.399	0
ENSG00000197213	ZSCAN5B	pLoF	0.00062177	34.218	0
ENSG00000197213	ZSCAN5B	pLoF|missense|LC	0.73535	33.458	0
ENSG00000197213	ZSCAN5B	synonymous	0.030223	33.399	0
ENSG00000197217	ENTPD4	missense|LC	0.070361	29.729	0
ENSG00000197217	ENTPD4	pLoF	0.00080425	30.248	0
ENSG00000197217	ENTPD4	pLoF|missense|LC	0.071166	29.797	0
ENSG00000197217	ENTPD4	synonymous	0.36927	29.671	0
ENSG00000197223	C1D	missense|LC	0.14719	27.357	0
ENSG00000197223	C1D	pLoF|missense|LC	0.14731	27.185	0
ENSG00000197223	C1D	synonymous	0.0003041	27.388	0
ENSG00000197226	TBC1D9B	missense|LC	0.47891	31.886	0
ENSG00000197226	TBC1D9B	pLoF	0.0003964	31.97	0
ENSG00000197226	TBC1D9B	pLoF|missense|LC	0.47931	31.896	0
ENSG00000197226	TBC1D9B	synonymous	0.035707	31.997	0
ENSG00000197241	SLC2A7	missense|LC	0.024302	32.22	0
ENSG00000197241	SLC2A7	pLoF	0.00031406	32.972	0
ENSG00000197241	SLC2A7	pLoF|missense|LC	0.024616	32.281	0
ENSG00000197241	SLC2A7	synonymous	0.014392	32.269	0
ENSG00000197245	FAM110D	missense|LC	0.33251	33.59	0
ENSG00000197245	FAM110D	pLoF|missense|LC	0.33252	33.59	0
ENSG00000197245	FAM110D	synonymous	0.14145	33.59	0
ENSG00000197249	SERPINA1	synonymous	0.027501	32.601	0
ENSG00000197253	TPSB2	missense|LC	0.013586	48.972	0
ENSG00000197253	TPSB2	pLoF|missense|LC	0.01369	49.133	0
ENSG00000197253	TPSB2	synonymous	0.28539	43.057	0
ENSG00000197256	KANK2	missense|LC	0.21906	37.926	0
ENSG00000197256	KANK2	pLoF|missense|LC	0.21914	37.944	0
ENSG00000197256	KANK2	synonymous	0.61473	37.535	0
ENSG00000197261	C6orf141	missense|LC	1.025	34.585	0
ENSG00000197261	C6orf141	pLoF|missense|LC	1.025	34.585	0
ENSG00000197261	C6orf141	synonymous	0.00071168	34.585	0
ENSG00000197265	GTF2E2	missense|LC	0.011749	20.641	0
ENSG00000197265	GTF2E2	pLoF|missense|LC	0.011806	20.582	0
ENSG00000197265	GTF2E2	synonymous	0.0014948	20.888	0
ENSG00000197272	IL27	missense|LC	0.44732	31.959	0
ENSG00000197272	IL27	pLoF|missense|LC	0.44736	31.943	0
ENSG00000197272	IL27	synonymous	0.0014072	31.983	0
ENSG00000197273	GUCA2A	missense|LC	0.6333	26.049	0
ENSG00000197273	GUCA2A	pLoF	0.00030729	26.373	0
ENSG00000197273	GUCA2A	pLoF|missense|LC	0.63361	26.107	0
ENSG00000197273	GUCA2A	synonymous	0.00064293	26.219	0
ENSG00000197275	RAD54B	missense|LC	0.029229	29.659	0
ENSG00000197275	RAD54B	pLoF	0.00034094	29.426	0
ENSG00000197275	RAD54B	pLoF|missense|LC	0.029569	29.632	0
ENSG00000197275	RAD54B	synonymous	0.39651	29.626	0
ENSG00000197283	SYNGAP1	missense|LC	0.01957	37.229	0
ENSG00000197283	SYNGAP1	pLoF	0.062133	36.616	0
ENSG00000197283	SYNGAP1	pLoF|missense|LC	0.081703	37.208	0
ENSG00000197283	SYNGAP1	synonymous	0.59962	36.598	0
ENSG00000197299	BLM	missense|LC	0.16623	29.595	0
ENSG00000197299	BLM	pLoF	0.0012606	29.23	0
ENSG00000197299	BLM	pLoF|missense|LC	0.16749	29.544	0
ENSG00000197299	BLM	synonymous	0.54948	29.625	0
ENSG00000197302	ZNF720	missense|LC	0.0016237	31.318	0
ENSG00000197302	ZNF720	pLoF	0.70973	31.461	0
ENSG00000197302	ZNF720	pLoF|missense|LC	0.71135	31.34	0
ENSG00000197302	ZNF720	synonymous	0.00019629	31.281	0
ENSG00000197312	DDI2	missense|LC	0.0019565	31.002	0
ENSG00000197312	DDI2	pLoF|missense|LC	0.0019628	31.054	0
ENSG00000197312	DDI2	synonymous	0.27762	31.11	0
ENSG00000197321	SVIL	missense|LC	1.6022	41.387	0
ENSG00000197321	SVIL	pLoF	0.00040401	37.852	0
ENSG00000197321	SVIL	pLoF|missense|LC	1.6026	41.074	0
ENSG00000197321	SVIL	synonymous	5.2292	39.283	0
ENSG00000197323	TRIM33	missense|LC	0.97461	29.98	0
ENSG00000197323	TRIM33	pLoF|missense|LC	0.97462	29.935	0
ENSG00000197323	TRIM33	synonymous	0.31867	29.78	0
ENSG00000197324	LRP10	missense|LC	0.015547	32.759	0
ENSG00000197324	LRP10	pLoF	0.0001317	32.749	0
ENSG00000197324	LRP10	pLoF|missense|LC	0.015679	32.758	0
ENSG00000197324	LRP10	synonymous	0.0063772	32.773	0
ENSG00000197329	PELI1	missense|LC	0.0016009	26.608	0
ENSG00000197329	PELI1	pLoF|missense|LC	0.0016276	26.629	0
ENSG00000197329	PELI1	synonymous	0.59475	26.772	0
ENSG00000197343	ZNF655	missense|LC	0.012153	32.556	0
ENSG00000197343	ZNF655	pLoF	0.00013676	30.09	0
ENSG00000197343	ZNF655	pLoF|missense|LC	0.01229	32.495	0
ENSG00000197343	ZNF655	synonymous	0.0063913	32.562	0
ENSG00000197345	MRPL21	missense|LC	0.0037256	30.932	0
ENSG00000197345	MRPL21	pLoF	0.00019127	31.464	0
ENSG00000197345	MRPL21	pLoF|missense|LC	0.0039168	30.984	0
ENSG00000197345	MRPL21	synonymous	0.00095564	31.583	0
ENSG00000197353	LYPD2	missense|LC	0.3515	32.882	0
ENSG00000197353	LYPD2	pLoF|missense|LC	0.35151	32.896	0
ENSG00000197353	LYPD2	synonymous	0.027845	32.866	0
ENSG00000197355	UAP1L1	missense|LC	0.38456	35.003	0
ENSG00000197355	UAP1L1	pLoF	0.00030392	34.303	0
ENSG00000197355	UAP1L1	pLoF|missense|LC	0.38487	34.913	0
ENSG00000197355	UAP1L1	synonymous	0.13393	35.368	0
ENSG00000197360	ZNF98	missense|LC	0.49899	36.425	0
ENSG00000197360	ZNF98	pLoF	0.00025454	34.015	0
ENSG00000197360	ZNF98	pLoF|missense|LC	0.49924	36.37	0
ENSG00000197360	ZNF98	synonymous	0.48275	36.17	0
ENSG00000197361	FBXL22	missense|LC	0.13692	34.577	0
ENSG00000197361	FBXL22	pLoF|missense|LC	0.13698	34.48	0
ENSG00000197361	FBXL22	synonymous	0.0022819	34.276	0
ENSG00000197362	ZNF786	missense|LC	0.032217	32.075	0
ENSG00000197362	ZNF786	pLoF	0.0004065	32.083	0
ENSG00000197362	ZNF786	pLoF|missense|LC	0.032623	32.076	0
ENSG00000197362	ZNF786	synonymous	0.0023782	32.076	0
ENSG00000197363	ZNF517	missense|LC	1.1512	41.112	0
ENSG00000197363	ZNF517	pLoF|missense|LC	1.1512	40.984	0
ENSG00000197363	ZNF517	synonymous	0.018124	40.914	0
ENSG00000197364	S100A7L2	missense|LC	0.02792	28.712	0
ENSG00000197364	S100A7L2	pLoF|missense|LC	0.027926	28.711	0
ENSG00000197364	S100A7L2	synonymous	0.00038132	28.6	0
ENSG00000197372	ZNF675	missense|LC	1.6393	33.654	0
ENSG00000197372	ZNF675	pLoF	0.00083582	33.367	0
ENSG00000197372	ZNF675	pLoF|missense|LC	1.6402	33.609	0
ENSG00000197372	ZNF675	synonymous	0.10122	33.809	0
ENSG00000197375	SLC22A5	missense|LC	0.017105	30.68	0
ENSG00000197375	SLC22A5	pLoF	0.00041046	28.238	0
ENSG00000197375	SLC22A5	pLoF|missense|LC	0.017515	30.426	0
ENSG00000197375	SLC22A5	synonymous	0.74912	30.843	0
ENSG00000197380	DACT3	missense|LC	0.0052496	38.455	0
ENSG00000197380	DACT3	pLoF|missense|LC	0.0052597	38.438	0
ENSG00000197380	DACT3	synonymous	0.090616	38.508	0
ENSG00000197381	ADARB1	missense|LC	0.011117	34.084	0
ENSG00000197381	ADARB1	pLoF|missense|LC	0.011157	34.043	0
ENSG00000197381	ADARB1	synonymous	0.56638	35.066	0
ENSG00000197385	ZNF860	missense|LC	0.72848	46.533	0
ENSG00000197385	ZNF860	pLoF|missense|LC	0.72848	46.533	0
ENSG00000197385	ZNF860	synonymous	0.35837	46.533	0
ENSG00000197386	HTT	missense|LC	1.3409	28.575	0
ENSG00000197386	HTT	pLoF	0.00025576	28.813	0
ENSG00000197386	HTT	pLoF|missense|LC	1.3411	28.588	0
ENSG00000197386	HTT	synonymous	2.1238	28.742	0
ENSG00000197403	OR6N1	missense|LC	3.3032	41.212	0
ENSG00000197403	OR6N1	pLoF|missense|LC	3.3032	41.212	0
ENSG00000197403	OR6N1	synonymous	0.9443	41.212	0
ENSG00000197405	C5AR1	missense|LC	1.9816	45.294	0
ENSG00000197405	C5AR1	pLoF|missense|LC	1.9816	45.225	0
ENSG00000197405	C5AR1	synonymous	0.99	45.294	0
ENSG00000197406	DIO3	missense|LC	0.0023643	32.269	0
ENSG00000197406	DIO3	pLoF|missense|LC	0.0023832	32.269	0
ENSG00000197406	DIO3	synonymous	0.0045284	32.269	0
ENSG00000197408	CYP2B6	missense|LC	0.05573	31.415	0
ENSG00000197408	CYP2B6	pLoF	0.00044323	31.415	0
ENSG00000197408	CYP2B6	pLoF|missense|LC	0.056173	31.415	0
ENSG00000197408	CYP2B6	synonymous	0.0074056	31.415	0
ENSG00000197410	DCHS2	missense|LC	4.9421	49.294	0
ENSG00000197410	DCHS2	pLoF	0.018687	48.24	0
ENSG00000197410	DCHS2	pLoF|missense|LC	4.9608	49.186	0
ENSG00000197410	DCHS2	synonymous	5.4965	52.171	0
ENSG00000197415	VEPH1	missense|LC	0.35309	31.588	0
ENSG00000197415	VEPH1	pLoF	0.0014197	31.422	0
ENSG00000197415	VEPH1	pLoF|missense|LC	0.35451	31.566	0
ENSG00000197415	VEPH1	synonymous	0.27809	31.675	0
ENSG00000197416	FABP12	missense|LC	0.0030979	24.501	0
ENSG00000197416	FABP12	pLoF|missense|LC	0.0031569	24.394	0
ENSG00000197416	FABP12	synonymous	0.0082542	24.204	0
ENSG00000197428	OR51D1	missense|LC	0.62546	35.261	0
ENSG00000197428	OR51D1	pLoF|missense|LC	0.62546	35.261	0
ENSG00000197428	OR51D1	synonymous	0.022288	35.261	0
ENSG00000197429	IPP	missense|LC	0.30497	27.051	0
ENSG00000197429	IPP	pLoF	0.00020396	27.34	0
ENSG00000197429	IPP	pLoF|missense|LC	0.30517	27.091	0
ENSG00000197429	IPP	synonymous	0.0078307	27.29	0
ENSG00000197430	OPALIN	missense|LC	0.037668	28.908	0
ENSG00000197430	OPALIN	pLoF|missense|LC	0.037715	28.609	0
ENSG00000197430	OPALIN	synonymous	0.00022312	28.134	0
ENSG00000197437	OR13G1	missense|LC	1.5661	36.114	0
ENSG00000197437	OR13G1	pLoF|missense|LC	1.5661	36.114	0
ENSG00000197437	OR13G1	synonymous	0.36781	36.114	0
ENSG00000197442	MAP3K5	missense|LC	0.073154	27.98	0
ENSG00000197442	MAP3K5	pLoF|missense|LC	0.073253	27.953	0
ENSG00000197442	MAP3K5	synonymous	0.79306	27.69	0
ENSG00000197444	OGDHL	missense|LC	0.25206	32.738	0
ENSG00000197444	OGDHL	pLoF	0.0004293	31.991	0
ENSG00000197444	OGDHL	pLoF|missense|LC	0.25249	32.669	0
ENSG00000197444	OGDHL	synonymous	0.59763	32.718	0
ENSG00000197446	CYP2F1	missense|LC	0.54945	31.581	0
ENSG00000197446	CYP2F1	pLoF	0.19366	31.865	0
ENSG00000197446	CYP2F1	pLoF|missense|LC	0.74311	31.599	0
ENSG00000197446	CYP2F1	synonymous	0.57664	31.723	0
ENSG00000197448	GSTK1	missense|LC	0.0093679	28.206	0
ENSG00000197448	GSTK1	pLoF	0.0005737	28.738	0
ENSG00000197448	GSTK1	pLoF|missense|LC	0.0099415	28.298	0
ENSG00000197448	GSTK1	synonymous	0.00059026	28.372	0
ENSG00000197451	HNRNPAB	missense|LC	0.0044731	30.448	0
ENSG00000197451	HNRNPAB	pLoF|missense|LC	0.0045149	30.482	0
ENSG00000197451	HNRNPAB	synonymous	0.0010617	30.95	0
ENSG00000197454	OR2L5	missense|LC	0.073724	32.047	0
ENSG00000197454	OR2L5	pLoF|missense|LC	0.073724	32.047	0
ENSG00000197454	OR2L5	synonymous	0.037103	32.047	0
ENSG00000197461	PDGFA	missense|LC	0.0041324	31.495	0
ENSG00000197461	PDGFA	pLoF|missense|LC	0.0041464	31.6	0
ENSG00000197461	PDGFA	synonymous	0.26233	31.939	0
ENSG00000197465	GYPE	missense|LC	0.45874	32.132	0
ENSG00000197465	GYPE	pLoF|missense|LC	0.45885	31.98	0
ENSG00000197465	GYPE	synonymous	0.00015078	25.593	0
ENSG00000197467	COL13A1	missense|LC	0.033089	29.802	0
ENSG00000197467	COL13A1	pLoF	0.00029394	29.647	0
ENSG00000197467	COL13A1	pLoF|missense|LC	0.033383	29.784	0
ENSG00000197467	COL13A1	synonymous	2.793	29.706	0
ENSG00000197471	SPN	missense|LC	0.023441	33.11	0
ENSG00000197471	SPN	pLoF|missense|LC	0.023498	33.11	0
ENSG00000197471	SPN	synonymous	0.064146	33.11	0
ENSG00000197472	ZNF695	missense|LC	0.055941	41.997	0
ENSG00000197472	ZNF695	pLoF|missense|LC	0.055947	41.948	0
ENSG00000197472	ZNF695	synonymous	0.63706	41.81	0
ENSG00000197479	PCDHB11	missense|LC	0.87624	60.461	0
ENSG00000197479	PCDHB11	pLoF|missense|LC	0.87624	60.461	0
ENSG00000197479	PCDHB11	synonymous	0.4369	60.461	0
ENSG00000197483	ZNF628	missense|LC	1.8042	61.96	0
ENSG00000197483	ZNF628	pLoF|missense|LC	1.8043	61.96	0
ENSG00000197483	ZNF628	synonymous	1.9695	61.96	0
ENSG00000197487	GALP	missense|LC	0.36513	25.168	0
ENSG00000197487	GALP	pLoF|missense|LC	0.36516	25.209	0
ENSG00000197487	GALP	synonymous	0.0029339	25.069	0
ENSG00000197496	SLC2A10	missense|LC	0.0090126	32.416	0
ENSG00000197496	SLC2A10	pLoF	0.00038117	32.543	0
ENSG00000197496	SLC2A10	pLoF|missense|LC	0.0093937	32.426	0
ENSG00000197496	SLC2A10	synonymous	0.010792	32.463	0
ENSG00000197497	ZNF665	missense|LC	2.2775	58.317	0
ENSG00000197497	ZNF665	pLoF|missense|LC	2.2776	57.818	0
ENSG00000197497	ZNF665	synonymous	1.3805	59.455	0
ENSG00000197498	RPF2	missense|LC	0.00076143	25.1	0
ENSG00000197498	RPF2	pLoF|missense|LC	0.00077299	25.27	0
ENSG00000197498	RPF2	synonymous	0.00021178	27.056	0
ENSG00000197506	SLC28A3	missense|LC	0.14246	29.996	0
ENSG00000197506	SLC28A3	pLoF	0.00041666	29.566	0
ENSG00000197506	SLC28A3	pLoF|missense|LC	0.14288	29.938	0
ENSG00000197506	SLC28A3	synonymous	0.44279	30.227	0
ENSG00000197520	FAM177B	missense|LC	1.4988	26.166	0
ENSG00000197520	FAM177B	pLoF|missense|LC	1.4989	25.644	0
ENSG00000197520	FAM177B	synonymous	0.007329	25.867	0
ENSG00000197530	MIB2	missense|LC	1.6687	37.188	0
ENSG00000197530	MIB2	pLoF	0.0005839	37.655	0
ENSG00000197530	MIB2	pLoF|missense|LC	1.6693	37.231	0
ENSG00000197530	MIB2	synonymous	0.1438	37.235	0
ENSG00000197532	OR6Y1	missense|LC	0.26061	34.76	0
ENSG00000197532	OR6Y1	pLoF|missense|LC	0.26061	34.76	0
ENSG00000197532	OR6Y1	synonymous	0.23534	34.76	0
ENSG00000197535	MYO5A	missense|LC	1.0124	28.912	0
ENSG00000197535	MYO5A	pLoF	0.00012752	27.539	0
ENSG00000197535	MYO5A	pLoF|missense|LC	1.0126	28.775	0
ENSG00000197535	MYO5A	synonymous	1.2232	28.965	0
ENSG00000197540	GZMM	missense|LC	1.0454	35.157	0
ENSG00000197540	GZMM	pLoF|missense|LC	1.0455	35.012	0
ENSG00000197540	GZMM	synonymous	0.18806	34.625	0
ENSG00000197548	ATG7	missense|LC	0.043169	29.481	0
ENSG00000197548	ATG7	pLoF	0.00066337	29.123	0
ENSG00000197548	ATG7	pLoF|missense|LC	0.043832	29.438	0
ENSG00000197548	ATG7	synonymous	0.3211	29.987	0
ENSG00000197555	SIPA1L1	missense|LC	0.078702	30.987	0
ENSG00000197555	SIPA1L1	pLoF|missense|LC	0.078734	30.976	0
ENSG00000197555	SIPA1L1	synonymous	1.6819	31.081	0
ENSG00000197557	TTC30A	missense|LC	1.1982	40.897	0
ENSG00000197557	TTC30A	pLoF	0.00019125	40.897	0
ENSG00000197557	TTC30A	pLoF|missense|LC	1.1984	40.897	0
ENSG00000197557	TTC30A	synonymous	1.0666	40.897	0
ENSG00000197561	ELANE	missense|LC	0.010508	34.038	0
ENSG00000197561	ELANE	pLoF|missense|LC	0.010602	34.059	0
ENSG00000197561	ELANE	synonymous	0.20404	34.318	0
ENSG00000197562	RAB40C	missense|LC	0.00091053	31.44	0
ENSG00000197562	RAB40C	pLoF|missense|LC	0.00094219	31.413	0
ENSG00000197562	RAB40C	synonymous	0.0092785	31.518	0
ENSG00000197563	PIGN	missense|LC	0.81444	22.766	0
ENSG00000197563	PIGN	pLoF	0.00052332	22.353	0
ENSG00000197563	PIGN	pLoF|missense|LC	0.81496	22.704	0
ENSG00000197563	PIGN	synonymous	2.1529	23.56	0
ENSG00000197565	COL4A6	missense|LC	1.6614	29.671	0
ENSG00000197565	COL4A6	pLoF	0.00014955	28.591	0
ENSG00000197565	COL4A6	synonymous	1.2429	30.264	0
ENSG00000197566	ZNF624	missense|LC	0.29052	34.633	0
ENSG00000197566	ZNF624	pLoF	0.00013804	33.792	0
ENSG00000197566	ZNF624	pLoF|missense|LC	0.29066	34.531	0
ENSG00000197566	ZNF624	synonymous	0.23885	34.465	0
ENSG00000197568	HHLA3	missense|LC	0.00035209	30.697	0
ENSG00000197568	HHLA3	pLoF	0.00012792	31.078	0
ENSG00000197568	HHLA3	pLoF|missense|LC	0.00048002	30.765	0
ENSG00000197568	HHLA3	synonymous	0.00054334	31.684	0
ENSG00000197576	HOXA4	missense|LC	1.9493	38.442	0
ENSG00000197576	HOXA4	pLoF	0.00045213	36.073	0
ENSG00000197576	HOXA4	pLoF|missense|LC	1.9497	38.188	0
ENSG00000197576	HOXA4	synonymous	0.97893	39.38	0
ENSG00000197579	TOPORS	missense|LC	0.069498	35.668	0
ENSG00000197579	TOPORS	pLoF	0.0001317	35.449	0
ENSG00000197579	TOPORS	pLoF|missense|LC	0.06963	35.655	0
ENSG00000197579	TOPORS	synonymous	0.49326	35.532	0
ENSG00000197580	BCO2	missense|LC	2.06	28.385	0
ENSG00000197580	BCO2	pLoF	0.00029684	28.367	0
ENSG00000197580	BCO2	pLoF|missense|LC	2.0603	28.383	0
ENSG00000197580	BCO2	synonymous	0.0065287	28.154	0
ENSG00000197586	ENTPD6	missense|LC	1.3263	30.096	0
ENSG00000197586	ENTPD6	pLoF|missense|LC	1.3264	30.088	0
ENSG00000197586	ENTPD6	synonymous	0.33672	30.075	0
ENSG00000197587	DMBX1	missense|LC	0.0048121	33.191	0
ENSG00000197587	DMBX1	pLoF|missense|LC	0.004826	33.193	0
ENSG00000197587	DMBX1	synonymous	0.64874	33.063	0
ENSG00000197591	OR11L1	missense|LC	3.5285	39.043	0
ENSG00000197591	OR11L1	pLoF|missense|LC	3.5285	39.043	0
ENSG00000197591	OR11L1	synonymous	1.9716	39.043	0
ENSG00000197594	ENPP1	synonymous	0.0039657	28.701	0
ENSG00000197599	CCDC154	missense|LC	0.24607	40.329	0
ENSG00000197599	CCDC154	pLoF	0.0056995	38.187	0
ENSG00000197599	CCDC154	pLoF|missense|LC	0.25177	39.991	0
ENSG00000197599	CCDC154	synonymous	0.81219	40.127	0
ENSG00000197601	FAR1	missense|LC	0.0066335	27.79	0
ENSG00000197601	FAR1	pLoF|missense|LC	0.0066919	27.786	0
ENSG00000197601	FAR1	synonymous	0.035732	28.151	0
ENSG00000197603	CPLANE1	missense|LC	0.27757	28.524	0
ENSG00000197603	CPLANE1	pLoF	0.002869	28.304	0
ENSG00000197603	CPLANE1	pLoF|missense|LC	0.28044	28.494	0
ENSG00000197603	CPLANE1	synonymous	0.036732	28.375	0
ENSG00000197608	ZNF841	missense|LC	0.13407	33.471	0
ENSG00000197608	ZNF841	pLoF	0.00019248	31.025	0
ENSG00000197608	ZNF841	pLoF|missense|LC	0.13426	33.425	0
ENSG00000197608	ZNF841	synonymous	0.11454	33.513	0
ENSG00000197614	MFAP5	missense|LC	0.0018634	26.929	0
ENSG00000197614	MFAP5	pLoF	0.00018884	27.476	0
ENSG00000197614	MFAP5	pLoF|missense|LC	0.0020522	27.029	0
ENSG00000197614	MFAP5	synonymous	0.005821	27.078	0
ENSG00000197616	MYH6	pLoF	0.00049393	34.085	0
ENSG00000197616	MYH6	synonymous	1.4071	36.113	0
ENSG00000197617	VN1R5	missense|LC	1.1252	31.314	0
ENSG00000197617	VN1R5	pLoF|missense|LC	1.1252	31.314	0
ENSG00000197617	VN1R5	synonymous	0.91267	31.314	0
ENSG00000197619	ZNF615	missense|LC	0.8283	46.002	0
ENSG00000197619	ZNF615	pLoF|missense|LC	0.8283	46.002	0
ENSG00000197619	ZNF615	synonymous	0.0013056	46.002	0
ENSG00000197629	MPEG1	missense|LC	0.4304	35.218	0
ENSG00000197629	MPEG1	pLoF|missense|LC	0.4304	35.218	0
ENSG00000197629	MPEG1	synonymous	0.027055	35.218	0
ENSG00000197632	SERPINB2	missense|LC	0.66416	31.508	0
ENSG00000197632	SERPINB2	pLoF	0.00012823	29.351	0
ENSG00000197632	SERPINB2	pLoF|missense|LC	0.66428	31.349	0
ENSG00000197632	SERPINB2	synonymous	0.24709	31.182	0
ENSG00000197635	DPP4	missense|LC	0.00055016	26.105	0
ENSG00000197635	DPP4	pLoF|missense|LC	0.00060344	26.093	0
ENSG00000197635	DPP4	synonymous	0.00038378	26.834	0
ENSG00000197641	SERPINB13	missense|LC	0.80073	36.91	0
ENSG00000197641	SERPINB13	pLoF|missense|LC	0.8008	36.352	0
ENSG00000197641	SERPINB13	synonymous	0.85749	37.422	0
ENSG00000197646	PDCD1LG2	missense|LC	1.0983	31.092	0
ENSG00000197646	PDCD1LG2	pLoF	0.001083	30.742	0
ENSG00000197646	PDCD1LG2	pLoF|missense|LC	1.0993	31.039	0
ENSG00000197646	PDCD1LG2	synonymous	0.00066485	30.853	0
ENSG00000197647	ZNF433	missense|LC	0.0055838	32.907	0
ENSG00000197647	ZNF433	pLoF|missense|LC	0.0055901	32.914	0
ENSG00000197647	ZNF433	synonymous	0.0029902	32.614	0
ENSG00000197651	CCER1	missense|LC	0.052063	31.681	0
ENSG00000197651	CCER1	pLoF|missense|LC	0.052065	31.674	0
ENSG00000197651	CCER1	synonymous	0.0066152	31.637	0
ENSG00000197653	DNAH10	missense|LC	2.5081	31.739	0
ENSG00000197653	DNAH10	pLoF	0.0031345	31.517	0
ENSG00000197653	DNAH10	pLoF|missense|LC	2.5113	31.715	0
ENSG00000197653	DNAH10	synonymous	1.7778	31.783	0
ENSG00000197658	SLC22A24	missense|LC	2.5631	31.591	0
ENSG00000197658	SLC22A24	pLoF	0.97412	30.107	0
ENSG00000197658	SLC22A24	pLoF|missense|LC	3.5372	31.419	0
ENSG00000197658	SLC22A24	synonymous	2.117	31.122	0
ENSG00000197694	SPTAN1	missense|LC	0.015204	31.873	0
ENSG00000197694	SPTAN1	pLoF|missense|LC	0.015288	31.886	0
ENSG00000197694	SPTAN1	synonymous	3.8311	31.885	0
ENSG00000197696	NMB	missense|LC	0.32538	32.106	0
ENSG00000197696	NMB	pLoF|missense|LC	0.3254	32.109	0
ENSG00000197696	NMB	synonymous	0.00073448	32.098	0
ENSG00000197702	PARVA	missense|LC	0.0031009	25.638	0
ENSG00000197702	PARVA	pLoF|missense|LC	0.0031584	25.683	0
ENSG00000197702	PARVA	synonymous	0.13888	25.615	0
ENSG00000197705	KLHL14	missense|LC	0.003288	44.436	0
ENSG00000197705	KLHL14	pLoF|missense|LC	0.0033083	44.369	0
ENSG00000197705	KLHL14	synonymous	0.4076	46.741	0
ENSG00000197706	OR6C74	missense|LC	1.1968	29.849	0
ENSG00000197706	OR6C74	pLoF|missense|LC	1.1968	29.849	0
ENSG00000197706	OR6C74	synonymous	0.026158	29.849	0
ENSG00000197712	FAM114A1	missense|LC	0.75939	30.605	0
ENSG00000197712	FAM114A1	pLoF	0.00032367	30.252	0
ENSG00000197712	FAM114A1	pLoF|missense|LC	0.75972	30.559	0
ENSG00000197712	FAM114A1	synonymous	0.93477	30.199	0
ENSG00000197713	RPE	missense|LC	0.0019565	32.021	0
ENSG00000197713	RPE	pLoF	0.00025833	31.62	0
ENSG00000197713	RPE	pLoF|missense|LC	0.0022148	31.99	0
ENSG00000197713	RPE	synonymous	0.00069015	31.527	0
ENSG00000197714	ZNF460	missense|LC	0.0055846	33.847	0
ENSG00000197714	ZNF460	pLoF|missense|LC	0.0055858	33.836	0
ENSG00000197714	ZNF460	synonymous	0.60525	33.815	0
ENSG00000197721	CR1L	missense|LC	2.1848	33.831	0
ENSG00000197721	CR1L	pLoF	0.00070425	34.593	0
ENSG00000197721	CR1L	pLoF|missense|LC	2.1855	33.947	0
ENSG00000197721	CR1L	synonymous	0.29983	34.044	0
ENSG00000197724	PHF2	missense|LC	0.69011	33.254	0
ENSG00000197724	PHF2	pLoF|missense|LC	0.69016	33.325	0
ENSG00000197724	PHF2	synonymous	0.328	32.663	0
ENSG00000197746	PSAP	missense|LC	0.0048124	31.339	0
ENSG00000197746	PSAP	pLoF|missense|LC	0.0048884	31.2	0
ENSG00000197746	PSAP	synonymous	0.018667	31.885	0
ENSG00000197748	CFAP43	missense|LC	0.095301	29.03	0
ENSG00000197748	CFAP43	pLoF	0.0007957	28.853	0
ENSG00000197748	CFAP43	pLoF|missense|LC	0.096096	29.006	0
ENSG00000197748	CFAP43	synonymous	0.23063	29.292	0
ENSG00000197753	LHFPL5	missense|LC	0.26817	31.022	0
ENSG00000197753	LHFPL5	pLoF|missense|LC	0.26826	31.126	0
ENSG00000197753	LHFPL5	synonymous	0.00039637	30.682	0
ENSG00000197756	RPL37A	missense|LC	0.00032172	28.302	0
ENSG00000197756	RPL37A	pLoF|missense|LC	0.00032552	28.388	0
ENSG00000197756	RPL37A	synonymous	0.030623	29.311	0
ENSG00000197757	HOXC6	missense|LC	0.019507	31.532	0
ENSG00000197757	HOXC6	pLoF|missense|LC	0.019574	31.521	0
ENSG00000197757	HOXC6	synonymous	0.014235	31.477	0
ENSG00000197763	TXNRD3	missense|LC	0.037847	28.471	0
ENSG00000197763	TXNRD3	pLoF	0.00020464	28.742	0
ENSG00000197763	TXNRD3	pLoF|missense|LC	0.038051	28.519	0
ENSG00000197763	TXNRD3	synonymous	0.96599	28.657	0
ENSG00000197768	STPG3	missense|LC	0.12994	38.486	0
ENSG00000197768	STPG3	pLoF	0.00021151	38.054	0
ENSG00000197768	STPG3	pLoF|missense|LC	0.13016	38.453	0
ENSG00000197768	STPG3	synonymous	0.80024	38.451	0
ENSG00000197769	MAP1LC3C	missense|LC	0.010403	30.388	0
ENSG00000197769	MAP1LC3C	pLoF|missense|LC	0.010426	30.404	0
ENSG00000197769	MAP1LC3C	synonymous	0.0053414	30.756	0
ENSG00000197771	MCMBP	missense|LC	0.0017716	28.682	0
ENSG00000197771	MCMBP	pLoF|missense|LC	0.0018425	28.9	0
ENSG00000197771	MCMBP	synonymous	0.14862	28.93	0
ENSG00000197774	EME2	missense|LC	0.053284	40.201	0
ENSG00000197774	EME2	pLoF	0.022588	39.604	0
ENSG00000197774	EME2	pLoF|missense|LC	0.075871	40.146	0
ENSG00000197774	EME2	synonymous	0.60286	40.061	0
ENSG00000197776	KLHDC1	missense|LC	0.0015138	20.861	0
ENSG00000197776	KLHDC1	pLoF	0.00093356	21.026	0
ENSG00000197776	KLHDC1	pLoF|missense|LC	0.0024474	20.889	0
ENSG00000197776	KLHDC1	synonymous	1.0009	21.994	0
ENSG00000197779	ZNF81	missense|LC	0.053353	33.441	0
ENSG00000197779	ZNF81	synonymous	0.0026163	33.383	0
ENSG00000197782	ZNF780A	missense|LC	0.065658	37.681	0
ENSG00000197782	ZNF780A	pLoF	0.0020529	38.098	0
ENSG00000197782	ZNF780A	pLoF|missense|LC	0.067711	37.728	0
ENSG00000197782	ZNF780A	synonymous	0.022697	37.781	0
ENSG00000197785	ATAD3A	missense|LC	0.063737	39.239	0
ENSG00000197785	ATAD3A	pLoF	0.00026595	37.392	0
ENSG00000197785	ATAD3A	pLoF|missense|LC	0.064003	39.108	0
ENSG00000197785	ATAD3A	synonymous	0.1306	39.202	0
ENSG00000197786	OR5B17	missense|LC	1.2588	31.71	0
ENSG00000197786	OR5B17	pLoF|missense|LC	1.2588	31.71	0
ENSG00000197786	OR5B17	synonymous	0.00055759	31.71	0
ENSG00000197790	OR52M1	missense|LC	0.4027	37.128	0
ENSG00000197790	OR52M1	pLoF	0.00070803	37.128	0
ENSG00000197790	OR52M1	pLoF|missense|LC	0.40341	37.128	0
ENSG00000197790	OR52M1	synonymous	0.6728	37.128	0
ENSG00000197798	FAM118B	missense|LC	0.0020485	29.116	0
ENSG00000197798	FAM118B	pLoF	0.00015329	29.147	0
ENSG00000197798	FAM118B	pLoF|missense|LC	0.0022018	29.121	0
ENSG00000197798	FAM118B	synonymous	0.023735	29.997	0
ENSG00000197808	ZNF461	missense|LC	0.14667	32.468	0
ENSG00000197808	ZNF461	pLoF|missense|LC	0.14672	32.422	0
ENSG00000197808	ZNF461	synonymous	0.029282	32.075	0
ENSG00000197816	CCDC180	missense|LC	0.94586	30.458	0
ENSG00000197816	CCDC180	pLoF	0.0018254	29.849	0
ENSG00000197816	CCDC180	pLoF|missense|LC	0.94769	30.373	0
ENSG00000197816	CCDC180	synonymous	1.5624	30.433	0
ENSG00000197818	SLC9A8	missense|LC	0.041206	27.105	0
ENSG00000197818	SLC9A8	pLoF	0.00032038	26.165	0
ENSG00000197818	SLC9A8	pLoF|missense|LC	0.041527	26.981	0
ENSG00000197818	SLC9A8	synonymous	0.8681	27.401	0
ENSG00000197822	OCLN	missense|LC	0.013981	28.847	0
ENSG00000197822	OCLN	pLoF	0.0001558	28.057	0
ENSG00000197822	OCLN	pLoF|missense|LC	0.014137	28.785	0
ENSG00000197822	OCLN	synonymous	0.044917	29.358	0
ENSG00000197826	CFAP299	missense|LC	1.7604	25.514	0
ENSG00000197826	CFAP299	pLoF|missense|LC	1.7605	25.8	0
ENSG00000197826	CFAP299	synonymous	0.012418	26.254	0
ENSG00000197838	CYP2A13	missense|LC	0.032762	36.624	0
ENSG00000197838	CYP2A13	pLoF	0.0086861	36.742	0
ENSG00000197838	CYP2A13	pLoF|missense|LC	0.041448	36.634	0
ENSG00000197838	CYP2A13	synonymous	0.0099471	36.405	0
ENSG00000197841	ZNF181	missense|LC	0.087411	35.783	0
ENSG00000197841	ZNF181	pLoF	0.00032167	32.027	0
ENSG00000197841	ZNF181	pLoF|missense|LC	0.087733	35.669	0
ENSG00000197841	ZNF181	synonymous	0.0065484	36.092	0
ENSG00000197849	OR8G1	missense|LC	0.46479	40.917	0
ENSG00000197849	OR8G1	pLoF|missense|LC	0.46479	40.917	0
ENSG00000197849	OR8G1	synonymous	0.3315	40.917	0
ENSG00000197857	ZNF44	missense|LC	0.21786	38.637	0
ENSG00000197857	ZNF44	pLoF	0.00042929	31.19	0
ENSG00000197857	ZNF44	pLoF|missense|LC	0.21829	38.388	0
ENSG00000197857	ZNF44	synonymous	0.17299	38.171	0
ENSG00000197858	GPAA1	missense|LC	0.017902	31.784	0
ENSG00000197858	GPAA1	pLoF	0.00023834	31.469	0
ENSG00000197858	GPAA1	pLoF|missense|LC	0.01814	31.753	0
ENSG00000197858	GPAA1	synonymous	0.11367	32.081	0
ENSG00000197859	ADAMTSL2	missense|LC	0.28926	33.197	0
ENSG00000197859	ADAMTSL2	pLoF|missense|LC	0.28938	33.168	0
ENSG00000197859	ADAMTSL2	synonymous	4.0378	33.371	0
ENSG00000197860	SGTB	missense|LC	0.0061128	27.858	0
ENSG00000197860	SGTB	pLoF|missense|LC	0.0061394	27.806	0
ENSG00000197860	SGTB	synonymous	0.0027165	27.635	0
ENSG00000197863	ZNF790	missense|LC	0.2759	33.277	0
ENSG00000197863	ZNF790	pLoF|missense|LC	0.27592	33.233	0
ENSG00000197863	ZNF790	synonymous	0.0071741	33.13	0
ENSG00000197870	PRB3	missense|LC	0.0025973	38.131	0
ENSG00000197870	PRB3	pLoF	0.00029298	34.036	0
ENSG00000197870	PRB3	pLoF|missense|LC	0.0028903	37.476	0
ENSG00000197870	PRB3	synonymous	0.013265	36.68	0
ENSG00000197879	MYO1C	missense|LC	1.6991	34.338	0
ENSG00000197879	MYO1C	pLoF|missense|LC	1.6994	34.354	0
ENSG00000197879	MYO1C	synonymous	0.67958	34.205	0
ENSG00000197885	NKIRAS1	missense|LC	0.00085633	29.985	0
ENSG00000197885	NKIRAS1	pLoF	0.00031791	28.601	0
ENSG00000197885	NKIRAS1	pLoF|missense|LC	0.0011742	29.825	0
ENSG00000197885	NKIRAS1	synonymous	0.073984	29.633	0
ENSG00000197887	OR1S2	missense|LC	0.31929	38.215	0
ENSG00000197887	OR1S2	pLoF|missense|LC	0.31934	38.215	0
ENSG00000197887	OR1S2	synonymous	0.7482	38.215	0
ENSG00000197888	UGT2B17	missense|LC	0.031278	34.034	0
ENSG00000197888	UGT2B17	pLoF	0.0055856	35.239	0
ENSG00000197888	UGT2B17	pLoF|missense|LC	0.036863	34.142	0
ENSG00000197888	UGT2B17	synonymous	1.3848	34.969	0
ENSG00000197889	MEIG1	missense|LC	0.68838	30.012	0
ENSG00000197889	MEIG1	pLoF|missense|LC	0.68841	30.049	0
ENSG00000197889	MEIG1	synonymous	0.06294	30.071	0
ENSG00000197891	SLC22A12	synonymous	2.6209	33.428	0
ENSG00000197892	KIF13B	missense|LC	0.092148	29.411	0
ENSG00000197892	KIF13B	pLoF	0.00026182	28.038	0
ENSG00000197892	KIF13B	pLoF|missense|LC	0.09241	29.294	0
ENSG00000197892	KIF13B	synonymous	0.88522	29.344	0
ENSG00000197893	NRAP	missense|LC	5.1963	24.488	0
ENSG00000197893	NRAP	pLoF	0.0010463	24.738	0
ENSG00000197893	NRAP	pLoF|missense|LC	5.1974	24.519	0
ENSG00000197893	NRAP	synonymous	3.1997	24.627	0
ENSG00000197894	ADH5	missense|LC	0.003519	30.787	0
ENSG00000197894	ADH5	pLoF	0.00029284	29.747	0
ENSG00000197894	ADH5	pLoF|missense|LC	0.0038118	30.633	0
ENSG00000197894	ADH5	synonymous	0.04475	30.23	0
ENSG00000197901	SLC22A6	missense|LC	0.0061252	31.136	0
ENSG00000197901	SLC22A6	pLoF	0.00020267	30.656	0
ENSG00000197901	SLC22A6	pLoF|missense|LC	0.0063279	31.068	0
ENSG00000197901	SLC22A6	synonymous	0.13182	31.807	0
ENSG00000197905	TEAD4	missense|LC	0.00083325	32.057	0
ENSG00000197905	TEAD4	pLoF|missense|LC	0.00086617	32.057	0
ENSG00000197905	TEAD4	synonymous	0.0002444	32.057	0
ENSG00000197912	SPG7	missense|LC	0.42358	30.653	0
ENSG00000197912	SPG7	pLoF	0.0018145	29.749	0
ENSG00000197912	SPG7	pLoF|missense|LC	0.4254	30.556	0
ENSG00000197912	SPG7	synonymous	0.081936	30.228	0
ENSG00000197915	HRNR	missense|LC	9.9092	89.651	0
ENSG00000197915	HRNR	pLoF	0.95062	56.759	0
ENSG00000197915	HRNR	pLoF|missense|LC	10.86	89.515	0
ENSG00000197915	HRNR	synonymous	5.4641	89.595	0
ENSG00000197919	IFNA1	missense|LC	0.15363	29.139	0
ENSG00000197919	IFNA1	pLoF|missense|LC	0.15363	29.139	0
ENSG00000197919	IFNA1	synonymous	0.00055337	29.139	0
ENSG00000197928	ZNF677	missense|LC	0.028721	37.326	0
ENSG00000197928	ZNF677	pLoF|missense|LC	0.028746	37.19	0
ENSG00000197928	ZNF677	synonymous	1.2793	37.897	0
ENSG00000197930	ERO1A	missense|LC	0.0023992	24.883	0
ENSG00000197930	ERO1A	pLoF|missense|LC	0.0024966	24.657	0
ENSG00000197930	ERO1A	synonymous	0.0032263	24.581	0
ENSG00000197933	ZNF823	missense|LC	0.037235	32.052	0
ENSG00000197933	ZNF823	pLoF|missense|LC	0.037306	32.009	0
ENSG00000197933	ZNF823	synonymous	0.0085554	31.938	0
ENSG00000197935	ZNF311	missense|LC	0.40775	37.543	0
ENSG00000197935	ZNF311	pLoF|missense|LC	0.40776	37.429	0
ENSG00000197935	ZNF311	synonymous	0.086301	36.572	0
ENSG00000197937	ZNF347	missense|LC	0.69901	34.297	0
ENSG00000197937	ZNF347	pLoF	0.00099788	31.163	0
ENSG00000197937	ZNF347	pLoF|missense|LC	0.70001	34.207	0
ENSG00000197937	ZNF347	synonymous	0.073905	34.258	0
ENSG00000197938	OR5H2	missense|LC	0.43389	31.046	0
ENSG00000197938	OR5H2	pLoF|missense|LC	0.43389	31.046	0
ENSG00000197938	OR5H2	synonymous	0.0013502	31.046	0
ENSG00000197943	PLCG2	missense|LC	0.19037	28.122	0
ENSG00000197943	PLCG2	pLoF	0.00016108	28.469	0
ENSG00000197943	PLCG2	pLoF|missense|LC	0.19053	28.141	0
ENSG00000197943	PLCG2	synonymous	2.7684	28.288	0
ENSG00000197948	FCHSD1	missense|LC	0.14382	32.31	0
ENSG00000197948	FCHSD1	pLoF	0.0036825	32.317	0
ENSG00000197948	FCHSD1	pLoF|missense|LC	0.1475	32.311	0
ENSG00000197948	FCHSD1	synonymous	0.23453	32.345	0
ENSG00000197951	ZNF71	missense|LC	0.194	36.366	0
ENSG00000197951	ZNF71	pLoF|missense|LC	0.194	36.366	0
ENSG00000197951	ZNF71	synonymous	0.095136	36.366	0
ENSG00000197953	AADACL2	missense|LC	0.65043	31.353	0
ENSG00000197953	AADACL2	pLoF	0.00036471	30.013	0
ENSG00000197953	AADACL2	pLoF|missense|LC	0.65079	31.255	0
ENSG00000197953	AADACL2	synonymous	0.00073956	31.154	0
ENSG00000197956	S100A6	missense|LC	0.0032203	32.136	0
ENSG00000197956	S100A6	pLoF|missense|LC	0.0032228	32.136	0
ENSG00000197956	S100A6	synonymous	0.00022288	32.144	0
ENSG00000197958	RPL12	missense|LC	0.0023133	29.183	0
ENSG00000197958	RPL12	pLoF|missense|LC	0.0024019	29.031	0
ENSG00000197958	RPL12	synonymous	0.00021661	28.265	0
ENSG00000197959	DNM3	missense|LC	0.00062557	31.291	0
ENSG00000197959	DNM3	pLoF|missense|LC	0.00063064	31.241	0
ENSG00000197959	DNM3	synonymous	0.00026846	31.984	0
ENSG00000197961	ZNF121	missense|LC	0.0035459	31.658	0
ENSG00000197961	ZNF121	pLoF|missense|LC	0.0035459	31.658	0
ENSG00000197961	ZNF121	synonymous	0.0012081	31.658	0
ENSG00000197965	MPZL1	missense|LC	0.0017634	29.258	0
ENSG00000197965	MPZL1	pLoF|missense|LC	0.0018486	29.03	0
ENSG00000197965	MPZL1	synonymous	0.001621	29.536	0
ENSG00000197969	VPS13A	missense|LC	0.10334	28.499	0
ENSG00000197969	VPS13A	pLoF|missense|LC	0.10453	28.474	0
ENSG00000197969	VPS13A	synonymous	1.1101	28.17	0
ENSG00000197971	MBP	missense|LC	0.033725	36.315	0
ENSG00000197971	MBP	pLoF|missense|LC	0.033749	35.669	0
ENSG00000197971	MBP	synonymous	0.021342	36.486	0
ENSG00000197977	ELOVL2	missense|LC	0.00049149	30.896	0
ENSG00000197977	ELOVL2	pLoF	0.00012669	30.783	0
ENSG00000197977	ELOVL2	pLoF|missense|LC	0.00061819	30.876	0
ENSG00000197977	ELOVL2	synonymous	0.18714	31.068	0
ENSG00000197978	GOLGA6L9	missense|LC	1.4319	33.683	0
ENSG00000197978	GOLGA6L9	pLoF|missense|LC	1.432	33.73	0
ENSG00000197978	GOLGA6L9	synonymous	0.075194	35.035	0
ENSG00000197982	C1orf122	missense|LC	0.00059266	33.754	0
ENSG00000197982	C1orf122	pLoF|missense|LC	0.00064459	33.668	0
ENSG00000197982	C1orf122	synonymous	0.002387	33.646	0
ENSG00000197991	AL592490.1	missense|LC	0.056811	41.417	0
ENSG00000197991	AL592490.1	pLoF|missense|LC	0.05687	41.379	0
ENSG00000197991	AL592490.1	synonymous	0.72343	41.985	0
ENSG00000197992	CLEC9A	missense|LC	0.0029348	31.116	0
ENSG00000197992	CLEC9A	pLoF|missense|LC	0.003002	31.02	0
ENSG00000197992	CLEC9A	synonymous	0.00065507	31.336	0
ENSG00000197993	KEL	missense|LC	0.06293	29.357	0
ENSG00000197993	KEL	pLoF	0.00053072	28.975	0
ENSG00000197993	KEL	pLoF|missense|LC	0.063461	29.304	0
ENSG00000197993	KEL	synonymous	0.0068903	29.66	0
ENSG00000198000	NOL8	missense|LC	0.22054	31.942	0
ENSG00000198000	NOL8	pLoF	0.00070861	31.171	0
ENSG00000198000	NOL8	pLoF|missense|LC	0.22124	31.806	0
ENSG00000198000	NOL8	synonymous	0.40672	31.736	0
ENSG00000198001	IRAK4	missense|LC	0.10407	25.53	0
ENSG00000198001	IRAK4	pLoF	0.0011349	25.679	0
ENSG00000198001	IRAK4	pLoF|missense|LC	0.10521	25.554	0
ENSG00000198001	IRAK4	synonymous	0.00197	25.709	0
ENSG00000198003	CCDC151	missense|LC	0.063037	33.284	0
ENSG00000198003	CCDC151	pLoF	0.00023301	33.312	0
ENSG00000198003	CCDC151	pLoF|missense|LC	0.06327	33.287	0
ENSG00000198003	CCDC151	synonymous	0.016733	33.019	0
ENSG00000198015	MRPL42	missense|LC	0.0011294	26.916	0
ENSG00000198015	MRPL42	pLoF|missense|LC	0.0011649	26.849	0
ENSG00000198015	MRPL42	synonymous	0.00026283	25.419	0
ENSG00000198018	ENTPD7	missense|LC	0.30752	30.316	0
ENSG00000198018	ENTPD7	pLoF	0.00076235	29.934	0
ENSG00000198018	ENTPD7	pLoF|missense|LC	0.30829	30.26	0
ENSG00000198018	ENTPD7	synonymous	0.34245	30.226	0
ENSG00000198026	ZNF335	missense|LC	1.0619	36.295	0
ENSG00000198026	ZNF335	pLoF|missense|LC	1.0629	36.24	0
ENSG00000198026	ZNF335	synonymous	0.69546	35.534	0
ENSG00000198028	ZNF560	missense|LC	0.019075	32.279	0
ENSG00000198028	ZNF560	pLoF	0.0006889	32.601	0
ENSG00000198028	ZNF560	pLoF|missense|LC	0.019764	32.325	0
ENSG00000198028	ZNF560	synonymous	0.019481	32.19	0
ENSG00000198033	TUBA3C	missense|LC	0.087049	42.339	0
ENSG00000198033	TUBA3C	pLoF	0.00054962	41.235	0
ENSG00000198033	TUBA3C	pLoF|missense|LC	0.087598	42.185	0
ENSG00000198033	TUBA3C	synonymous	0.58651	43.011	0
ENSG00000198040	ZNF84	missense|LC	0.031065	37.364	0
ENSG00000198040	ZNF84	pLoF|missense|LC	0.031138	37.308	0
ENSG00000198040	ZNF84	synonymous	0.98555	37.337	0
ENSG00000198042	MAK16	missense|LC	0.65982	28.984	0
ENSG00000198042	MAK16	pLoF|missense|LC	0.65984	28.966	0
ENSG00000198042	MAK16	synonymous	0.0011918	28.608	0
ENSG00000198046	ZNF667	missense|LC	0.99696	41.107	0
ENSG00000198046	ZNF667	pLoF	0.00037358	41.17	0
ENSG00000198046	ZNF667	pLoF|missense|LC	0.99733	41.113	0
ENSG00000198046	ZNF667	synonymous	1.2129	40.949	0
ENSG00000198049	AVPR1B	missense|LC	0.22428	40.338	0
ENSG00000198049	AVPR1B	pLoF	0.00020895	40.591	0
ENSG00000198049	AVPR1B	pLoF|missense|LC	0.22449	40.361	0
ENSG00000198049	AVPR1B	synonymous	0.12893	40.515	0
ENSG00000198053	SIRPA	missense|LC	1.4357	33.724	0
ENSG00000198053	SIRPA	pLoF	0.72799	33.813	0
ENSG00000198053	SIRPA	pLoF|missense|LC	2.1637	33.727	0
ENSG00000198053	SIRPA	synonymous	0.0065554	33.819	0
ENSG00000198055	GRK6	synonymous	1.1139	32.958	0
ENSG00000198056	PRIM1	missense|LC	0.1038	28.021	0
ENSG00000198056	PRIM1	pLoF|missense|LC	0.10388	28.112	0
ENSG00000198056	PRIM1	synonymous	0.00047419	28.129	0
ENSG00000198062	POTEH	missense|LC	0.052852	48.422	0
ENSG00000198062	POTEH	pLoF	0.035742	48.294	0
ENSG00000198062	POTEH	pLoF|missense|LC	0.088594	48.404	0
ENSG00000198062	POTEH	synonymous	0.0012086	50.046	0
ENSG00000198074	AKR1B10	missense|LC	0.94355	32.784	0
ENSG00000198074	AKR1B10	pLoF	0.0002509	32.874	0
ENSG00000198074	AKR1B10	pLoF|missense|LC	0.9438	32.797	0
ENSG00000198074	AKR1B10	synonymous	0.47328	32.571	0
ENSG00000198075	SULT1C4	missense|LC	0.24319	30.181	0
ENSG00000198075	SULT1C4	pLoF	0.0081909	29.52	0
ENSG00000198075	SULT1C4	pLoF|missense|LC	0.25138	30.11	0
ENSG00000198075	SULT1C4	synonymous	0.00068638	30.126	0
ENSG00000198077	CYP2A7	missense|LC	4.2917	43.732	0
ENSG00000198077	CYP2A7	pLoF	0.00050431	42.398	0
ENSG00000198077	CYP2A7	pLoF|missense|LC	4.2922	43.604	0
ENSG00000198077	CYP2A7	synonymous	0.20613	43.684	0
ENSG00000198081	ZBTB14	missense|LC	0.0011169	33.258	0
ENSG00000198081	ZBTB14	pLoF|missense|LC	0.0011372	33.258	0
ENSG00000198081	ZBTB14	synonymous	0.82006	33.258	0
ENSG00000198087	CD2AP	missense|LC	0.010994	24.723	0
ENSG00000198087	CD2AP	pLoF|missense|LC	0.011117	24.818	0
ENSG00000198087	CD2AP	synonymous	1.0136	24.689	0
ENSG00000198089	SFI1	missense|LC	1.7681	30.522	0
ENSG00000198089	SFI1	pLoF	0.0030713	30.087	0
ENSG00000198089	SFI1	pLoF|missense|LC	1.7712	30.451	0
ENSG00000198089	SFI1	synonymous	0.23122	30.882	0
ENSG00000198090	KRTAP4-6	missense|LC	0.10799	109.38	0
ENSG00000198090	KRTAP4-6	pLoF|missense|LC	0.10803	109.38	0
ENSG00000198090	KRTAP4-6	synonymous	0.0076893	109.38	0
ENSG00000198092	TMPRSS11F	missense|LC	0.30297	30.059	0
ENSG00000198092	TMPRSS11F	pLoF	0.00028878	29.528	0
ENSG00000198092	TMPRSS11F	pLoF|missense|LC	0.30326	29.993	0
ENSG00000198092	TMPRSS11F	synonymous	0.0051783	30.093	0
ENSG00000198093	ZNF649	missense|LC	0.017657	31.939	0
ENSG00000198093	ZNF649	pLoF|missense|LC	0.017678	31.893	0
ENSG00000198093	ZNF649	synonymous	0.0038145	32.049	0
ENSG00000198104	OR2T6	missense|LC	0.99518	35.409	0
ENSG00000198104	OR2T6	pLoF|missense|LC	0.99518	35.409	0
ENSG00000198104	OR2T6	synonymous	0.30456	35.409	0
ENSG00000198105	ZNF248	missense|LC	0.023657	33.017	0
ENSG00000198105	ZNF248	pLoF|missense|LC	0.023734	33.042	0
ENSG00000198105	ZNF248	synonymous	0.27767	33.217	0
ENSG00000198108	CHSY3	missense|LC	0.0042006	37.534	0
ENSG00000198108	CHSY3	pLoF|missense|LC	0.0042208	37.535	0
ENSG00000198108	CHSY3	synonymous	0.59208	37.536	0
ENSG00000198113	TOR4A	missense|LC	0.0064507	32.66	0
ENSG00000198113	TOR4A	pLoF|missense|LC	0.0064798	32.66	0
ENSG00000198113	TOR4A	synonymous	0.011362	32.66	0
ENSG00000198121	LPAR1	missense|LC	0.00092825	32.257	0
ENSG00000198121	LPAR1	pLoF|missense|LC	0.00094219	32.218	0
ENSG00000198121	LPAR1	synonymous	0.20681	31.898	0
ENSG00000198125	MB	missense|LC	0.00078267	30.79	0
ENSG00000198125	MB	pLoF|missense|LC	0.00081056	30.746	0
ENSG00000198125	MB	synonymous	0.9168	31.459	0
ENSG00000198128	OR2L3	missense|LC	0.84734	40.05	0
ENSG00000198128	OR2L3	pLoF|missense|LC	0.84734	40.05	0
ENSG00000198128	OR2L3	synonymous	0.14835	40.05	0
ENSG00000198130	HIBCH	missense|LC	1.3472	23.428	0
ENSG00000198130	HIBCH	pLoF	0.00026921	22.8	0
ENSG00000198130	HIBCH	pLoF|missense|LC	1.3475	23.322	0
ENSG00000198130	HIBCH	synonymous	0.0048159	24.526	0
ENSG00000198133	TMEM229B	missense|LC	0.0003761	32.302	0
ENSG00000198133	TMEM229B	pLoF|missense|LC	0.0003837	32.302	0
ENSG00000198133	TMEM229B	synonymous	0.01142	32.302	0
ENSG00000198142	SOWAHC	missense|LC	0.0059709	53.354	0
ENSG00000198142	SOWAHC	pLoF|missense|LC	0.0060355	53.354	0
ENSG00000198142	SOWAHC	synonymous	0.24436	53.354	0
ENSG00000198146	ZNF770	missense|LC	0.0063253	35.227	0
ENSG00000198146	ZNF770	pLoF|missense|LC	0.0064305	35.227	0
ENSG00000198146	ZNF770	synonymous	0.28956	35.227	0
ENSG00000198156	NPIPB6	missense|LC	0.01955	35.593	0
ENSG00000198156	NPIPB6	pLoF|missense|LC	0.01962	35.544	0
ENSG00000198156	NPIPB6	synonymous	0.035166	35.681	0
ENSG00000198157	HMGN5	missense|LC	0.0048604	30.092	0
ENSG00000198157	HMGN5	synonymous	0.0091882	30.009	0
ENSG00000198162	MAN1A2	missense|LC	0.018734	26.807	0
ENSG00000198162	MAN1A2	pLoF|missense|LC	0.018822	26.673	0
ENSG00000198169	ZNF251	missense|LC	0.041922	32.465	0
ENSG00000198169	ZNF251	pLoF|missense|LC	0.041927	32.505	0
ENSG00000198169	ZNF251	synonymous	0.083376	32.782	0
ENSG00000198171	DDRGK1	missense|LC	0.21056	31.828	0
ENSG00000198171	DDRGK1	pLoF|missense|LC	0.21065	31.799	0
ENSG00000198171	DDRGK1	synonymous	0.0032406	31.848	0
ENSG00000198173	FAM47C	missense|LC	0.12453	41.249	0
ENSG00000198173	FAM47C	synonymous	0.12613	41.249	0
ENSG00000198176	TFDP1	missense|LC	0.002263	31.226	0
ENSG00000198176	TFDP1	pLoF|missense|LC	0.0022655	31.228	0
ENSG00000198176	TFDP1	synonymous	0.0020629	31.07	0
ENSG00000198178	CLEC4C	missense|LC	0.2854	24.325	0
ENSG00000198178	CLEC4C	pLoF	0.00014922	22.146	0
ENSG00000198178	CLEC4C	pLoF|missense|LC	0.28555	24.039	0
ENSG00000198178	CLEC4C	synonymous	0.00037818	25.722	0
ENSG00000198182	ZNF607	missense|LC	0.86531	36.944	0
ENSG00000198182	ZNF607	pLoF|missense|LC	0.86536	36.85	0
ENSG00000198182	ZNF607	synonymous	0.84137	37.129	0
ENSG00000198183	BPIFA1	missense|LC	0.0014285	32.122	0
ENSG00000198183	BPIFA1	pLoF	0.00053527	30.749	0
ENSG00000198183	BPIFA1	pLoF|missense|LC	0.0019638	31.963	0
ENSG00000198183	BPIFA1	synonymous	0.00092572	32.612	0
ENSG00000198189	HSD17B11	missense|LC	0.042593	25.112	0
ENSG00000198189	HSD17B11	pLoF|missense|LC	0.04263	25.267	0
ENSG00000198189	HSD17B11	synonymous	0.30178	26.72	0
ENSG00000198198	SZT2	missense|LC	0.4791	34.365	0
ENSG00000198198	SZT2	pLoF	0.00060802	34.038	0
ENSG00000198198	SZT2	pLoF|missense|LC	0.47971	34.327	0
ENSG00000198198	SZT2	synonymous	0.52735	33.91	0
ENSG00000198203	SULT1C2	missense|LC	0.084857	31.871	0
ENSG00000198203	SULT1C2	pLoF	0.00017349	32.196	0
ENSG00000198203	SULT1C2	pLoF|missense|LC	0.08503	31.923	0
ENSG00000198203	SULT1C2	synonymous	0.00094469	31.021	0
ENSG00000198205	ZXDA	missense|LC	0.088351	34.115	0
ENSG00000198205	ZXDA	synonymous	0.019216	34.115	0
ENSG00000198208	RPS6KL1	missense|LC	0.74363	32.233	0
ENSG00000198208	RPS6KL1	pLoF	0.00045463	31.32	0
ENSG00000198208	RPS6KL1	pLoF|missense|LC	0.74408	32.126	0
ENSG00000198208	RPS6KL1	synonymous	0.0077591	31.705	0
ENSG00000198211	AC092143.1	missense|LC	0.30377	37.023	0
ENSG00000198211	AC092143.1	synonymous	0.1577	35.659	0
ENSG00000198216	CACNA1E	missense|LC	0.63412	29.429	0
ENSG00000198216	CACNA1E	pLoF|missense|LC	0.63415	29.425	0
ENSG00000198216	CACNA1E	synonymous	0.86248	28.786	0
ENSG00000198218	QRICH1	missense|LC	0.10715	31.095	0
ENSG00000198218	QRICH1	pLoF|missense|LC	0.10717	31.108	0
ENSG00000198218	QRICH1	synonymous	0.0066271	31.15	0
ENSG00000198231	DDX42	missense|LC	0.014848	30.61	0
ENSG00000198231	DDX42	pLoF|missense|LC	0.014877	30.6	0
ENSG00000198231	DDX42	synonymous	0.087493	30.314	0
ENSG00000198242	RPL23A	missense|LC	0.00098448	28.783	0
ENSG00000198242	RPL23A	pLoF|missense|LC	0.00099461	28.804	0
ENSG00000198242	RPL23A	synonymous	0.00036607	28.305	0
ENSG00000198246	SLC29A3	missense|LC	2.9507	34.825	0
ENSG00000198246	SLC29A3	pLoF	0.00019249	34.589	0
ENSG00000198246	SLC29A3	pLoF|missense|LC	2.9509	34.813	0
ENSG00000198246	SLC29A3	synonymous	1.8136	34.831	0
ENSG00000198252	STYX	missense|LC	0.0023355	26.622	0
ENSG00000198252	STYX	pLoF|missense|LC	0.0023799	26.375	0
ENSG00000198252	STYX	synonymous	0.00026842	24.766	0
ENSG00000198265	HELZ	missense|LC	0.9614	27.695	0
ENSG00000198265	HELZ	pLoF|missense|LC	0.96142	27.697	0
ENSG00000198265	HELZ	synonymous	0.53278	27.958	0
ENSG00000198271	KRTAP4-5	missense|LC	1.163	71.489	0
ENSG00000198271	KRTAP4-5	pLoF|missense|LC	1.1632	71.489	0
ENSG00000198271	KRTAP4-5	synonymous	0.00037765	71.489	0
ENSG00000198276	UCKL1	missense|LC	0.0032129	35.44	0
ENSG00000198276	UCKL1	pLoF	0.00022423	35.255	0
ENSG00000198276	UCKL1	pLoF|missense|LC	0.0034371	35.415	0
ENSG00000198276	UCKL1	synonymous	0.0032539	35.436	0
ENSG00000198283	OR5B21	missense|LC	0.0042879	32.575	0
ENSG00000198283	OR5B21	pLoF|missense|LC	0.0042879	32.575	0
ENSG00000198283	OR5B21	synonymous	0.0028429	32.575	0
ENSG00000198286	CARD11	missense|LC	0.012424	31.487	0
ENSG00000198286	CARD11	pLoF|missense|LC	0.012461	31.509	0
ENSG00000198286	CARD11	synonymous	1.2355	31.353	0
ENSG00000198298	ZNF485	missense|LC	0.37822	37.153	0
ENSG00000198298	ZNF485	pLoF|missense|LC	0.37833	36.939	0
ENSG00000198298	ZNF485	synonymous	0.50862	36.802	0
ENSG00000198300	PEG3	missense|LC	0.22861	31.312	0
ENSG00000198300	PEG3	pLoF|missense|LC	0.22865	31.309	0
ENSG00000198300	PEG3	synonymous	0.56918	31.267	0
ENSG00000198301	SDAD1	missense|LC	0.52667	27.183	0
ENSG00000198301	SDAD1	pLoF	0.00041258	27.017	0
ENSG00000198301	SDAD1	pLoF|missense|LC	0.52708	27.16	0
ENSG00000198301	SDAD1	synonymous	0.2447	27.702	0
ENSG00000198315	ZKSCAN8	missense|LC	0.13041	33.866	0
ENSG00000198315	ZKSCAN8	pLoF	0.00020388	34.51	0
ENSG00000198315	ZKSCAN8	pLoF|missense|LC	0.13061	33.926	0
ENSG00000198315	ZKSCAN8	synonymous	0.00084214	34.011	0
ENSG00000198324	PHETA1	missense|LC	0.20067	35.125	0
ENSG00000198324	PHETA1	pLoF|missense|LC	0.20067	35.125	0
ENSG00000198324	PHETA1	synonymous	0.0014629	35.125	0
ENSG00000198331	HYLS1	missense|LC	0.23704	33.346	0
ENSG00000198331	HYLS1	pLoF	0.00016589	33.346	0
ENSG00000198331	HYLS1	pLoF|missense|LC	0.2372	33.346	0
ENSG00000198331	HYLS1	synonymous	0.0018286	33.346	0
ENSG00000198336	MYL4	missense|LC	0.00097255	31.801	0
ENSG00000198336	MYL4	pLoF|missense|LC	0.0010143	31.748	0
ENSG00000198336	MYL4	synonymous	0.00070915	31.842	0
ENSG00000198342	ZNF442	missense|LC	0.074483	32.208	0
ENSG00000198342	ZNF442	pLoF	0.00053063	31.673	0
ENSG00000198342	ZNF442	pLoF|missense|LC	0.075014	32.147	0
ENSG00000198342	ZNF442	synonymous	0.011757	32.382	0
ENSG00000198346	ZNF813	missense|LC	0.75171	61.03	0
ENSG00000198346	ZNF813	pLoF|missense|LC	0.75173	61.105	0
ENSG00000198346	ZNF813	synonymous	0.89162	61.431	0
ENSG00000198353	HOXC4	missense|LC	0.18501	31.08	0
ENSG00000198353	HOXC4	pLoF|missense|LC	0.18508	31.01	0
ENSG00000198353	HOXC4	synonymous	0.0039184	31.116	0
ENSG00000198354	DCAF12L2	missense|LC	0.2904	67.538	0
ENSG00000198354	DCAF12L2	synonymous	0.28676	67.538	0
ENSG00000198355	PIM3	missense|LC	0.7475	47.217	0
ENSG00000198355	PIM3	pLoF|missense|LC	0.74752	47.193	0
ENSG00000198355	PIM3	synonymous	0.31059	44.634	0
ENSG00000198363	ASPH	missense|LC	0.025997	30.428	0
ENSG00000198363	ASPH	pLoF	0.00042597	30.122	0
ENSG00000198363	ASPH	pLoF|missense|LC	0.026423	30.387	0
ENSG00000198363	ASPH	synonymous	0.07122	30.803	0
ENSG00000198369	SPRED2	missense|LC	0.0072802	35.912	0
ENSG00000198369	SPRED2	pLoF|missense|LC	0.0074031	35.589	0
ENSG00000198369	SPRED2	synonymous	0.30051	36.419	0
ENSG00000198373	WWP2	missense|LC	0.0083958	33.287	0
ENSG00000198373	WWP2	pLoF|missense|LC	0.0084933	33.284	0
ENSG00000198373	WWP2	synonymous	2.6569	32.823	0
ENSG00000198380	GFPT1	missense|LC	0.0011937	23.222	0
ENSG00000198380	GFPT1	pLoF|missense|LC	0.0012459	23.259	0
ENSG00000198380	GFPT1	synonymous	0.025913	22.898	0
ENSG00000198382	UVRAG	missense|LC	0.098816	27.693	0
ENSG00000198382	UVRAG	pLoF|missense|LC	0.09882	27.721	0
ENSG00000198382	UVRAG	synonymous	0.091882	27.513	0
ENSG00000198390	KRTAP13-1	missense|LC	0.0115	32.459	0
ENSG00000198390	KRTAP13-1	pLoF|missense|LC	0.0115	32.459	0
ENSG00000198390	KRTAP13-1	synonymous	0.11216	32.459	0
ENSG00000198398	TMEM207	missense|LC	0.002833	29.985	0
ENSG00000198398	TMEM207	pLoF|missense|LC	0.0028736	29.87	0
ENSG00000198398	TMEM207	synonymous	0.15823	29.901	0
ENSG00000198399	ITSN2	missense|LC	0.52415	27.438	0
ENSG00000198399	ITSN2	pLoF	0.0044215	27.243	0
ENSG00000198399	ITSN2	pLoF|missense|LC	0.52858	27.41	0
ENSG00000198400	NTRK1	missense|LC	0.09841	32.276	0
ENSG00000198400	NTRK1	pLoF	0.00015976	32.046	0
ENSG00000198400	NTRK1	pLoF|missense|LC	0.09857	32.254	0
ENSG00000198400	NTRK1	synonymous	0.95931	32.268	0
ENSG00000198417	MT1F	missense|LC	0.00054073	29.824	0
ENSG00000198417	MT1F	pLoF	0.0001279	29.496	0
ENSG00000198417	MT1F	pLoF|missense|LC	0.00066863	29.795	0
ENSG00000198417	MT1F	synonymous	0.0011308	29.594	0
ENSG00000198420	TCAF1	missense|LC	0.0024309	31.939	0
ENSG00000198420	TCAF1	pLoF|missense|LC	0.0024461	31.994	0
ENSG00000198420	TCAF1	synonymous	0.0021705	33.176	0
ENSG00000198429	ZNF69	missense|LC	0.0038763	33.338	0
ENSG00000198429	ZNF69	pLoF	0.00066483	33.438	0
ENSG00000198429	ZNF69	pLoF|missense|LC	0.0045411	33.357	0
ENSG00000198429	ZNF69	synonymous	0.0516	32.973	0
ENSG00000198431	TXNRD1	missense|LC	0.004733	28.755	0
ENSG00000198431	TXNRD1	pLoF	0.0003869	28.521	0
ENSG00000198431	TXNRD1	pLoF|missense|LC	0.0051199	28.722	0
ENSG00000198431	TXNRD1	synonymous	2.0247	29.116	0
ENSG00000198435	NRARP	missense|LC	0.00022804	31.387	0
ENSG00000198435	NRARP	pLoF|missense|LC	0.00024704	31.387	0
ENSG00000198435	NRARP	synonymous	0.0051895	31.387	0
ENSG00000198440	ZNF583	missense|LC	0.0021686	31.151	0
ENSG00000198440	ZNF583	pLoF	0.00015197	31.32	0
ENSG00000198440	ZNF583	pLoF|missense|LC	0.0023206	31.171	0
ENSG00000198440	ZNF583	synonymous	0.53244	31.328	0
ENSG00000198445	CCT8L2	missense|LC	0.94974	46.678	0
ENSG00000198445	CCT8L2	pLoF	0.0032963	46.678	0
ENSG00000198445	CCT8L2	pLoF|missense|LC	0.95304	46.678	0
ENSG00000198445	CCT8L2	synonymous	0.93078	46.678	0
ENSG00000198453	ZNF568	missense|LC	0.98697	38.987	0
ENSG00000198453	ZNF568	pLoF|missense|LC	0.98703	38.733	0
ENSG00000198453	ZNF568	synonymous	1.2214	38.23	0
ENSG00000198455	ZXDB	missense|LC	0.019314	50.756	0
ENSG00000198455	ZXDB	synonymous	1.0093	50.756	0
ENSG00000198464	ZNF480	missense|LC	0.21431	35.107	0
ENSG00000198464	ZNF480	pLoF	0.74246	33.468	0
ENSG00000198464	ZNF480	pLoF|missense|LC	0.95678	35.047	0
ENSG00000198464	ZNF480	synonymous	0.60917	35.116	0
ENSG00000198466	ZNF587	missense|LC	0.29124	40.27	0
ENSG00000198466	ZNF587	pLoF|missense|LC	0.29125	40.179	0
ENSG00000198466	ZNF587	synonymous	0.050157	40.352	0
ENSG00000198467	TPM2	missense|LC	0.00031042	37.194	0
ENSG00000198467	TPM2	pLoF	0.00024113	37.488	0
ENSG00000198467	TPM2	pLoF|missense|LC	0.00055156	37.287	0
ENSG00000198467	TPM2	synonymous	0.00048501	37.084	0
ENSG00000198471	RTP2	missense|LC	1.0222	41.69	0
ENSG00000198471	RTP2	pLoF	0.00033437	41.504	0
ENSG00000198471	RTP2	pLoF|missense|LC	1.0225	41.677	0
ENSG00000198471	RTP2	synonymous	0.61687	41.576	0
ENSG00000198478	SH3BGRL2	missense|LC	0.0012427	29.29	0
ENSG00000198478	SH3BGRL2	pLoF|missense|LC	0.0013187	28.948	0
ENSG00000198478	SH3BGRL2	synonymous	0.00013425	29.655	0
ENSG00000198482	ZNF808	missense|LC	0.39697	34.722	0
ENSG00000198482	ZNF808	pLoF	0.0001317	33.221	0
ENSG00000198482	ZNF808	pLoF|missense|LC	0.3971	34.705	0
ENSG00000198482	ZNF808	synonymous	0.0027011	34.813	0
ENSG00000198483	ANKRD35	missense|LC	1.5293	52.843	0
ENSG00000198483	ANKRD35	pLoF	0.001959	50.935	0
ENSG00000198483	ANKRD35	pLoF|missense|LC	1.5313	52.615	0
ENSG00000198483	ANKRD35	synonymous	0.5282	55.406	0
ENSG00000198488	B3GNT6	missense|LC	0.11369	41.327	0
ENSG00000198488	B3GNT6	pLoF|missense|LC	0.11369	41.327	0
ENSG00000198488	B3GNT6	synonymous	0.74286	41.327	0
ENSG00000198492	YTHDF2	missense|LC	0.0079779	32.362	0
ENSG00000198492	YTHDF2	pLoF|missense|LC	0.0079779	32.362	0
ENSG00000198492	YTHDF2	synonymous	0.0030848	32.14	0
ENSG00000198498	TMA16	missense|LC	0.96081	30.928	0
ENSG00000198498	TMA16	pLoF|missense|LC	0.96089	30.623	0
ENSG00000198498	TMA16	synonymous	0.0021984	30.485	0
ENSG00000198502	HLA-DRB5	pLoF	0.42208	29.09	0
ENSG00000198502	HLA-DRB5	synonymous	1.2713	30.57	0
ENSG00000198513	ATL1	missense|LC	0.0014462	29.207	0
ENSG00000198513	ATL1	pLoF|missense|LC	0.0014957	29.012	0
ENSG00000198513	ATL1	synonymous	0.86033	28.474	0
ENSG00000198515	CNGA1	missense|LC	0.1602	29.665	0
ENSG00000198515	CNGA1	pLoF	0.000667	28.835	0
ENSG00000198515	CNGA1	pLoF|missense|LC	0.16086	29.551	0
ENSG00000198515	CNGA1	synonymous	0.1055	29.214	0
ENSG00000198517	MAFK	missense|LC	0.00065597	34.136	0
ENSG00000198517	MAFK	pLoF|missense|LC	0.00066231	34.16	0
ENSG00000198517	MAFK	synonymous	0.00063444	34.194	0
ENSG00000198520	ARMH1	missense|LC	0.019043	31.484	0
ENSG00000198520	ARMH1	pLoF	0.00036473	31.273	0
ENSG00000198520	ARMH1	pLoF|missense|LC	0.019408	31.463	0
ENSG00000198520	ARMH1	synonymous	0.022449	31.402	0
ENSG00000198521	ZNF43	missense|LC	0.031557	33.438	0
ENSG00000198521	ZNF43	pLoF	0.0010941	33.59	0
ENSG00000198521	ZNF43	pLoF|missense|LC	0.032651	33.457	0
ENSG00000198521	ZNF43	synonymous	0.00155	33.357	0
ENSG00000198522	GPN1	missense|LC	0.25342	22.972	0
ENSG00000198522	GPN1	pLoF	0.0001718	23.581	0
ENSG00000198522	GPN1	pLoF|missense|LC	0.25359	23.062	0
ENSG00000198522	GPN1	synonymous	0.0035066	24.558	0
ENSG00000198523	PLN	missense|LC	0.00015999	25.234	0
ENSG00000198523	PLN	pLoF|missense|LC	0.00019683	25.234	0
ENSG00000198523	PLN	synonymous	0.0014923	25.234	0
ENSG00000198535	C2CD4A	synonymous	0.080379	36.252	0
ENSG00000198538	ZNF28	missense|LC	1.8986	49.74	0
ENSG00000198538	ZNF28	pLoF|missense|LC	1.8986	49.618	0
ENSG00000198538	ZNF28	synonymous	0.031817	48.851	0
ENSG00000198542	ITGBL1	missense|LC	0.049368	29.169	0
ENSG00000198542	ITGBL1	pLoF|missense|LC	0.049462	29.071	0
ENSG00000198542	ITGBL1	synonymous	0.77006	29.571	0
ENSG00000198546	ZNF511	missense|LC	0.002596	32.734	0
ENSG00000198546	ZNF511	pLoF	0.00016842	32.699	0
ENSG00000198546	ZNF511	pLoF|missense|LC	0.0027644	32.73	0
ENSG00000198546	ZNF511	synonymous	0.13642	32.645	0
ENSG00000198547	C20orf203	missense|LC	0.0019203	31.971	0
ENSG00000198547	C20orf203	pLoF|missense|LC	0.0020281	31.991	0
ENSG00000198547	C20orf203	synonymous	0.0036884	32.073	0
ENSG00000198551	ZNF627	missense|LC	0.0039511	31.981	0
ENSG00000198551	ZNF627	pLoF|missense|LC	0.0039574	31.999	0
ENSG00000198551	ZNF627	synonymous	0.22506	31.989	0
ENSG00000198553	KCNRG	missense|LC	0.0028026	30.111	0
ENSG00000198553	KCNRG	pLoF	0.0025441	30.025	0
ENSG00000198553	KCNRG	pLoF|missense|LC	0.0053468	30.097	0
ENSG00000198553	KCNRG	synonymous	0.0002153	30.114	0
ENSG00000198554	WDHD1	missense|LC	0.11017	29.811	0
ENSG00000198554	WDHD1	pLoF	0.00060551	29.79	0
ENSG00000198554	WDHD1	pLoF|missense|LC	0.11077	29.809	0
ENSG00000198554	WDHD1	synonymous	0.075781	29.893	0
ENSG00000198556	ZNF789	missense|LC	0.17044	31.888	0
ENSG00000198556	ZNF789	pLoF|missense|LC	0.17047	31.84	0
ENSG00000198556	ZNF789	synonymous	0.0010422	32.074	0
ENSG00000198561	CTNND1	missense|LC	0.016464	29.886	0
ENSG00000198561	CTNND1	pLoF|missense|LC	0.01654	29.786	0
ENSG00000198561	CTNND1	synonymous	1.4404	29.586	0
ENSG00000198563	DDX39B	missense|LC	0.00039135	31.902	0
ENSG00000198563	DDX39B	pLoF|missense|LC	0.00039768	31.974	0
ENSG00000198569	SLC34A3	synonymous	0.03481	36.147	0
ENSG00000198570	RD3	missense|LC	0.025876	32.374	0
ENSG00000198570	RD3	pLoF|missense|LC	0.025921	32.365	0
ENSG00000198570	RD3	synonymous	0.0010156	32.415	0
ENSG00000198573	SPANXC	missense|LC	0.0022109	39.027	0
ENSG00000198573	SPANXC	synonymous	0.00060964	38.738	0
ENSG00000198574	SH2D1B	missense|LC	0.12893	30.552	0
ENSG00000198574	SH2D1B	pLoF|missense|LC	0.12901	30.583	0
ENSG00000198574	SH2D1B	synonymous	0.32006	30.672	0
ENSG00000198576	ARC	missense|LC	0.0015614	49.138	0
ENSG00000198576	ARC	pLoF|missense|LC	0.0015703	49.138	0
ENSG00000198576	ARC	synonymous	1.0042	49.138	0
ENSG00000198585	NUDT16	missense|LC	0.013218	31.289	0
ENSG00000198585	NUDT16	pLoF|missense|LC	0.013227	31.289	0
ENSG00000198585	NUDT16	synonymous	0.00091683	31.289	0
ENSG00000198586	TLK1	missense|LC	0.00016973	26.977	0
ENSG00000198586	TLK1	pLoF|missense|LC	0.00017099	27.031	0
ENSG00000198586	TLK1	synonymous	0.017787	27.297	0
ENSG00000198589	LRBA	missense|LC	0.75699	27.15	0
ENSG00000198589	LRBA	pLoF	0.00037329	26.443	0
ENSG00000198589	LRBA	pLoF|missense|LC	0.75736	27.091	0
ENSG00000198589	LRBA	synonymous	0.37505	27.117	0
ENSG00000198597	ZNF536	missense|LC	0.10283	35.878	0
ENSG00000198597	ZNF536	pLoF|missense|LC	0.10288	35.865	0
ENSG00000198597	ZNF536	synonymous	0.33626	36.079	0
ENSG00000198598	MMP17	missense|LC	1.8974	33.362	0
ENSG00000198598	MMP17	pLoF	0.00034354	35.451	0
ENSG00000198598	MMP17	pLoF|missense|LC	1.8978	33.553	0
ENSG00000198598	MMP17	synonymous	0.1089	33.359	0
ENSG00000198601	OR2M2	missense|LC	1.3082	41.272	0
ENSG00000198601	OR2M2	pLoF|missense|LC	1.3082	41.272	0
ENSG00000198601	OR2M2	synonymous	0.65431	41.272	0
ENSG00000198604	BAZ1A	missense|LC	0.21019	29.434	0
ENSG00000198604	BAZ1A	pLoF|missense|LC	0.21027	29.418	0
ENSG00000198604	BAZ1A	synonymous	0.83139	29.582	0
ENSG00000198610	AKR1C4	missense|LC	1.3078	35.244	0
ENSG00000198610	AKR1C4	pLoF	0.0005269	31.927	0
ENSG00000198610	AKR1C4	synonymous	0.23679	35.145	0
ENSG00000198612	COPS8	synonymous	0.0035689	26.899	0
ENSG00000198624	CCDC69	missense|LC	0.50697	27.765	0
ENSG00000198624	CCDC69	pLoF	0.00032171	27.332	0
ENSG00000198624	CCDC69	pLoF|missense|LC	0.50729	27.714	0
ENSG00000198624	CCDC69	synonymous	0.22764	28.829	0
ENSG00000198625	MDM4	missense|LC	0.0084298	27.051	0
ENSG00000198625	MDM4	pLoF|missense|LC	0.0084298	27.051	0
ENSG00000198625	MDM4	synonymous	0.015472	27.784	0
ENSG00000198626	RYR2	missense|LC	0.43632	28.244	0
ENSG00000198626	RYR2	pLoF	0.00034134	27.217	0
ENSG00000198626	RYR2	pLoF|missense|LC	0.43666	28.177	0
ENSG00000198626	RYR2	synonymous	6.1163	28.171	0
ENSG00000198633	ZNF534	missense|LC	6.7988	61.907	0
ENSG00000198633	ZNF534	pLoF	0.0010751	42.179	0
ENSG00000198633	ZNF534	pLoF|missense|LC	6.7999	61.253	0
ENSG00000198633	ZNF534	synonymous	1.9522	59.068	0
ENSG00000198642	KLHL9	missense|LC	0.005168	34.197	0
ENSG00000198642	KLHL9	pLoF	0.00021148	34.197	0
ENSG00000198642	KLHL9	pLoF|missense|LC	0.0053795	34.197	0
ENSG00000198642	KLHL9	synonymous	0.047484	34.197	0
ENSG00000198643	FAM3D	missense|LC	0.18185	29.334	0
ENSG00000198643	FAM3D	pLoF|missense|LC	0.18191	29.461	0
ENSG00000198643	FAM3D	synonymous	0.024263	28.176	0
ENSG00000198646	NCOA6	missense|LC	0.018709	35.826	0
ENSG00000198646	NCOA6	pLoF	0.00021574	35.459	0
ENSG00000198646	NCOA6	pLoF|missense|LC	0.018924	35.815	0
ENSG00000198646	NCOA6	synonymous	0.86428	35.898	0
ENSG00000198648	STK39	synonymous	0.00023301	27.737	0
ENSG00000198650	TAT	missense|LC	0.16779	30.367	0
ENSG00000198650	TAT	pLoF|missense|LC	0.16789	30.42	0
ENSG00000198650	TAT	synonymous	0.066006	30.456	0
ENSG00000198663	C6orf89	missense|LC	0.010946	30.885	0
ENSG00000198663	C6orf89	pLoF	0.00032441	32.114	0
ENSG00000198663	C6orf89	pLoF|missense|LC	0.011271	31.033	0
ENSG00000198663	C6orf89	synonymous	0.24052	30.315	0
ENSG00000198668	CALM1	synonymous	0.0018481	25.187	0
ENSG00000198670	LPA	synonymous	0.41877	31.457	0
ENSG00000198677	TTC37	missense|LC	0.29694	30.027	0
ENSG00000198677	TTC37	pLoF	0.00084503	29.569	0
ENSG00000198677	TTC37	pLoF|missense|LC	0.29779	29.963	0
ENSG00000198677	TTC37	synonymous	0.0088658	30.057	0
ENSG00000198680	TUSC1	missense|LC	1.3371	60.706	0
ENSG00000198680	TUSC1	pLoF|missense|LC	1.3371	60.706	0
ENSG00000198680	TUSC1	synonymous	0.29003	60.706	0
ENSG00000198681	MAGEA1	missense|LC	0.25858	39.494	0
ENSG00000198681	MAGEA1	synonymous	0.13657	39.494	0
ENSG00000198682	PAPSS2	missense|LC	0.046482	26.882	0
ENSG00000198682	PAPSS2	pLoF	0.00032138	27.112	0
ENSG00000198682	PAPSS2	pLoF|missense|LC	0.046804	26.916	0
ENSG00000198682	PAPSS2	synonymous	0.0036232	27.398	0
ENSG00000198689	SLC9A6	missense|LC	0.0056354	27.386	0
ENSG00000198689	SLC9A6	synonymous	0.00063819	27.585	0
ENSG00000198690	FAN1	missense|LC	0.48674	31.112	0
ENSG00000198690	FAN1	pLoF	0.0012847	30.78	0
ENSG00000198690	FAN1	pLoF|missense|LC	0.48803	31.068	0
ENSG00000198690	FAN1	synonymous	0.50847	30.43	0
ENSG00000198691	ABCA4	missense|LC	0.013437	31.287	0
ENSG00000198691	ABCA4	pLoF	0.00014564	30.025	0
ENSG00000198691	ABCA4	pLoF|missense|LC	0.013583	31.093	0
ENSG00000198691	ABCA4	synonymous	0.001222	31.708	0
ENSG00000198700	IPO9	missense|LC	0.0033574	28.422	0
ENSG00000198700	IPO9	pLoF|missense|LC	0.0033803	28.368	0
ENSG00000198700	IPO9	synonymous	0.0075994	28.564	0
ENSG00000198704	GPX6	missense|LC	0.40203	26.762	0
ENSG00000198704	GPX6	pLoF	0.00018779	25.823	0
ENSG00000198704	GPX6	pLoF|missense|LC	0.40222	26.604	0
ENSG00000198704	GPX6	synonymous	0.0020352	27.04	0
ENSG00000198707	CEP290	missense|LC	0.12689	25.452	0
ENSG00000198707	CEP290	pLoF	0.0027948	25.369	0
ENSG00000198707	CEP290	pLoF|missense|LC	0.12969	25.435	0
ENSG00000198707	CEP290	synonymous	0.97196	24.935	0
ENSG00000198715	GLMP	missense|LC	0.69453	32.79	0
ENSG00000198715	GLMP	pLoF	0.00020896	33.105	0
ENSG00000198715	GLMP	pLoF|missense|LC	0.69474	32.833	0
ENSG00000198715	GLMP	synonymous	0.0017944	32.771	0
ENSG00000198718	TOGARAM1	missense|LC	0.084632	33.551	0
ENSG00000198718	TOGARAM1	pLoF|missense|LC	0.084722	33.58	0
ENSG00000198718	TOGARAM1	synonymous	0.0036344	33.664	0
ENSG00000198719	DLL1	missense|LC	0.0098977	34.549	0
ENSG00000198719	DLL1	pLoF|missense|LC	0.0099053	34.547	0
ENSG00000198719	DLL1	synonymous	0.0207	34.493	0
ENSG00000198720	ANKRD13B	missense|LC	0.003471	33.224	0
ENSG00000198720	ANKRD13B	pLoF|missense|LC	0.003547	33.245	0
ENSG00000198720	ANKRD13B	synonymous	0.0060809	33.172	0
ENSG00000198721	ECI2	missense|LC	0.59991	31.936	0
ENSG00000198721	ECI2	pLoF	0.00022288	30.805	0
ENSG00000198721	ECI2	pLoF|missense|LC	0.60013	31.831	0
ENSG00000198721	ECI2	synonymous	0.016957	31.737	0
ENSG00000198722	UNC13B	missense|LC	0.021694	31.438	0
ENSG00000198722	UNC13B	pLoF	0.00067123	30.606	0
ENSG00000198722	UNC13B	pLoF|missense|LC	0.022365	31.322	0
ENSG00000198722	UNC13B	synonymous	0.02623	31.031	0
ENSG00000198723	TEX45	missense|LC	1.8779	33.394	0
ENSG00000198723	TEX45	pLoF	0.00033188	33.526	0
ENSG00000198723	TEX45	pLoF|missense|LC	1.8782	33.407	0
ENSG00000198723	TEX45	synonymous	1.3698	33.457	0
ENSG00000198728	LDB1	missense|LC	0.00088778	30.42	0
ENSG00000198728	LDB1	pLoF|missense|LC	0.00090931	30.428	0
ENSG00000198728	LDB1	synonymous	0.0022554	29.966	0
ENSG00000198730	CTR9	missense|LC	0.0061302	28.652	0
ENSG00000198730	CTR9	pLoF|missense|LC	0.0062012	28.639	0
ENSG00000198730	CTR9	synonymous	0.89504	29.363	0
ENSG00000198732	SMOC1	missense|LC	0.0072233	28.52	0
ENSG00000198732	SMOC1	pLoF	0.00013941	27.148	0
ENSG00000198732	SMOC1	pLoF|missense|LC	0.0073627	28.429	0
ENSG00000198732	SMOC1	synonymous	0.27101	28.327	0
ENSG00000198734	F5	missense|LC	1.758	37.12	0
ENSG00000198734	F5	pLoF	0.00037758	36.287	0
ENSG00000198734	F5	pLoF|missense|LC	1.7584	37.054	0
ENSG00000198734	F5	synonymous	2.5585	37.595	0
ENSG00000198736	MSRB1	missense|LC	0.001127	44.028	0
ENSG00000198736	MSRB1	pLoF|missense|LC	0.0012359	43.714	0
ENSG00000198736	MSRB1	synonymous	0.00045081	43.518	0
ENSG00000198739	LRRTM3	missense|LC	0.0063253	32.875	0
ENSG00000198739	LRRTM3	pLoF|missense|LC	0.0063621	32.875	0
ENSG00000198739	LRRTM3	synonymous	0.010253	32.875	0
ENSG00000198740	ZNF652	missense|LC	0.0039523	32.283	0
ENSG00000198740	ZNF652	pLoF|missense|LC	0.0040143	32.301	0
ENSG00000198740	ZNF652	synonymous	0.087002	32.132	0
ENSG00000198742	SMURF1	missense|LC	0.0036398	31.871	0
ENSG00000198742	SMURF1	pLoF	0.00014187	31.233	0
ENSG00000198742	SMURF1	pLoF|missense|LC	0.0037817	31.8	0
ENSG00000198742	SMURF1	synonymous	0.50851	32.173	0
ENSG00000198743	SLC5A3	synonymous	0.014857	33.418	0
ENSG00000198746	GPATCH3	pLoF	0.00093837	31.242	0
ENSG00000198746	GPATCH3	synonymous	0.0050239	30.865	0
ENSG00000198752	CDC42BPB	missense|LC	0.0088345	31.177	0
ENSG00000198752	CDC42BPB	pLoF|missense|LC	0.008922	31.19	0
ENSG00000198753	PLXNB3	missense|LC	2.3556	35.752	0
ENSG00000198753	PLXNB3	pLoF	0.0003346	34.464	0
ENSG00000198753	PLXNB3	synonymous	0.72018	35.904	0
ENSG00000198755	RPL10A	missense|LC	0.00025074	32.834	0
ENSG00000198755	RPL10A	pLoF|missense|LC	0.00029379	33.135	0
ENSG00000198755	RPL10A	synonymous	0.00024694	32.831	0
ENSG00000198756	COLGALT2	missense|LC	0.018367	31.483	0
ENSG00000198756	COLGALT2	pLoF	0.00017351	28.62	0
ENSG00000198756	COLGALT2	pLoF|missense|LC	0.01854	31.188	0
ENSG00000198756	COLGALT2	synonymous	0.050021	32.666	0
ENSG00000198758	EPS8L3	missense|LC	0.80687	31.579	0
ENSG00000198758	EPS8L3	pLoF	0.00044071	31.253	0
ENSG00000198758	EPS8L3	pLoF|missense|LC	0.80731	31.537	0
ENSG00000198758	EPS8L3	synonymous	0.60806	31.962	0
ENSG00000198759	EGFL6	missense|LC	0.028922	30.207	0
ENSG00000198759	EGFL6	pLoF	0.00026344	31.281	0
ENSG00000198759	EGFL6	synonymous	0.066828	30.109	0
ENSG00000198765	SYCP1	missense|LC	0.07822	25.718	0
ENSG00000198765	SYCP1	pLoF	0.00070959	25.847	0
ENSG00000198765	SYCP1	pLoF|missense|LC	0.07893	25.724	0
ENSG00000198765	SYCP1	synonymous	0.07819	25.504	0
ENSG00000198768	APCDD1L	missense|LC	0.39106	33.43	0
ENSG00000198768	APCDD1L	pLoF	0.00023301	35.957	0
ENSG00000198768	APCDD1L	pLoF|missense|LC	0.3913	33.611	0
ENSG00000198768	APCDD1L	synonymous	0.0055896	33.251	0
ENSG00000198771	RCSD1	missense|LC	0.0062712	30.875	0
ENSG00000198771	RCSD1	pLoF|missense|LC	0.00637	30.833	0
ENSG00000198771	RCSD1	synonymous	0.022459	30.372	0
ENSG00000198774	RASSF9	missense|LC	0.082486	37.094	0
ENSG00000198774	RASSF9	pLoF	0.00083199	33.592	0
ENSG00000198774	RASSF9	pLoF|missense|LC	0.083318	36.707	0
ENSG00000198774	RASSF9	synonymous	0.077665	37.7	0
ENSG00000198780	FAM169A	missense|LC	0.018731	27.184	0
ENSG00000198780	FAM169A	pLoF|missense|LC	0.018773	27.271	0
ENSG00000198780	FAM169A	synonymous	0.05251	28.003	0
ENSG00000198783	ZNF830	missense|LC	1.0819	57.779	0
ENSG00000198783	ZNF830	pLoF|missense|LC	1.0819	57.779	0
ENSG00000198783	ZNF830	synonymous	0.0043005	57.779	0
ENSG00000198785	GRIN3A	missense|LC	1.1798	32.44	0
ENSG00000198785	GRIN3A	pLoF	0.00017238	31.484	0
ENSG00000198785	GRIN3A	pLoF|missense|LC	1.18	32.359	0
ENSG00000198785	GRIN3A	synonymous	3.4278	32.483	0
ENSG00000198791	CNOT7	missense|LC	0.00053087	27.159	0
ENSG00000198791	CNOT7	pLoF|missense|LC	0.00054607	27.262	0
ENSG00000198791	CNOT7	synonymous	0.00030525	28.417	0
ENSG00000198792	TMEM184B	missense|LC	0.0052654	37.842	0
ENSG00000198792	TMEM184B	pLoF|missense|LC	0.0053338	37.75	0
ENSG00000198792	TMEM184B	synonymous	0.02707	37.918	0
ENSG00000198793	MTOR	pLoF|missense|LC	0.015477	30.384	0
ENSG00000198793	MTOR	synonymous	2.7012	30.529	0
ENSG00000198794	SCAMP5	missense|LC	0.00062199	27.877	0
ENSG00000198794	SCAMP5	pLoF|missense|LC	0.00062834	27.742	0
ENSG00000198794	SCAMP5	synonymous	0.071765	27.581	0
ENSG00000198795	ZNF521	missense|LC	0.013528	32.469	0
ENSG00000198795	ZNF521	pLoF|missense|LC	0.013542	32.479	0
ENSG00000198795	ZNF521	synonymous	0.26877	32.528	0
ENSG00000198796	ALPK2	missense|LC	9.612	56.101	0
ENSG00000198796	ALPK2	pLoF	0.0041817	55.314	0
ENSG00000198796	ALPK2	pLoF|missense|LC	9.6162	56.019	0
ENSG00000198796	ALPK2	synonymous	8.0674	57.441	0
ENSG00000198797	BRINP2	missense|LC	0.19916	31.788	0
ENSG00000198797	BRINP2	pLoF|missense|LC	0.19922	31.739	0
ENSG00000198797	BRINP2	synonymous	0.0017868	31.986	0
ENSG00000198798	MAGEB3	missense|LC	1.3727	36.235	0
ENSG00000198798	MAGEB3	synonymous	0.45283	36.235	0
ENSG00000198799	LRIG2	missense|LC	0.026398	29.961	0
ENSG00000198799	LRIG2	pLoF	0.00052845	29.431	0
ENSG00000198799	LRIG2	pLoF|missense|LC	0.026926	29.889	0
ENSG00000198799	LRIG2	synonymous	1.0321	30.161	0
ENSG00000198805	PNP	missense|LC	0.18139	29.401	0
ENSG00000198805	PNP	pLoF|missense|LC	0.18152	29.491	0
ENSG00000198805	PNP	synonymous	0.35338	29.554	0
ENSG00000198807	PAX9	missense|LC	0.3838	37.528	0
ENSG00000198807	PAX9	pLoF|missense|LC	0.38382	37.424	0
ENSG00000198807	PAX9	synonymous	0.012746	38.537	0
ENSG00000198812	LRRC10	missense|LC	0.0099661	31.982	0
ENSG00000198812	LRRC10	pLoF|missense|LC	0.010034	31.982	0
ENSG00000198812	LRRC10	synonymous	0.012176	31.982	0
ENSG00000198815	FOXJ3	missense|LC	0.92724	26.039	0
ENSG00000198815	FOXJ3	pLoF|missense|LC	0.92726	26.001	0
ENSG00000198815	FOXJ3	synonymous	0.00086386	25.59	0
ENSG00000198816	ZNF358	missense|LC	0.3667	45.711	0
ENSG00000198816	ZNF358	pLoF|missense|LC	0.3667	45.648	0
ENSG00000198816	ZNF358	synonymous	0.0078021	46.423	0
ENSG00000198818	SFT2D1	missense|LC	0.03261	26.207	0
ENSG00000198818	SFT2D1	pLoF	0.00012805	26.51	0
ENSG00000198818	SFT2D1	pLoF|missense|LC	0.032738	26.258	0
ENSG00000198818	SFT2D1	synonymous	0.39607	27.257	0
ENSG00000198821	CD247	missense|LC	0.0011011	26.729	0
ENSG00000198821	CD247	pLoF	0.00033159	26.724	0
ENSG00000198821	CD247	pLoF|missense|LC	0.0014327	26.728	0
ENSG00000198821	CD247	synonymous	0.041528	27.301	0
ENSG00000198822	GRM3	missense|LC	0.015423	30.083	0
ENSG00000198822	GRM3	pLoF|missense|LC	0.015467	30.048	0
ENSG00000198822	GRM3	synonymous	0.062588	30.689	0
ENSG00000198824	CHAMP1	missense|LC	0.049514	36.903	0
ENSG00000198824	CHAMP1	pLoF|missense|LC	0.04952	36.903	0
ENSG00000198824	CHAMP1	synonymous	0.22423	36.903	0
ENSG00000198825	INPP5F	missense|LC	0.38919	28.844	0
ENSG00000198825	INPP5F	pLoF	0.00051037	27.844	0
ENSG00000198825	INPP5F	pLoF|missense|LC	0.3897	28.674	0
ENSG00000198825	INPP5F	synonymous	0.21137	28.639	0
ENSG00000198826	ARHGAP11A	missense|LC	0.091445	31.79	0
ENSG00000198826	ARHGAP11A	pLoF	0.00019887	29.904	0
ENSG00000198826	ARHGAP11A	pLoF|missense|LC	0.091643	31.656	0
ENSG00000198826	ARHGAP11A	synonymous	0.014751	31.885	0
ENSG00000198829	SUCNR1	missense|LC	0.0014502	32.592	0
ENSG00000198829	SUCNR1	pLoF|missense|LC	0.0014717	32.544	0
ENSG00000198829	SUCNR1	synonymous	0.00098022	32.802	0
ENSG00000198830	HMGN2	missense|LC	0.00039923	20.724	0
ENSG00000198830	HMGN2	pLoF|missense|LC	0.00040202	20.285	0
ENSG00000198830	HMGN2	synonymous	0.00016584	21.144	0
ENSG00000198832	SELENOM	missense|LC	0.0008168	31.521	0
ENSG00000198832	SELENOM	pLoF	0.0012018	31.465	0
ENSG00000198832	SELENOM	pLoF|missense|LC	0.0020186	31.515	0
ENSG00000198832	SELENOM	synonymous	0.0055744	31.648	0
ENSG00000198833	UBE2J1	missense|LC	0.38346	29.524	0
ENSG00000198833	UBE2J1	pLoF|missense|LC	0.38349	29.497	0
ENSG00000198833	UBE2J1	synonymous	0.0082477	29.26	0
ENSG00000198835	GJC2	missense|LC	0.0086221	38.811	0
ENSG00000198835	GJC2	pLoF|missense|LC	0.0086221	38.811	0
ENSG00000198835	GJC2	synonymous	0.086099	38.811	0
ENSG00000198836	OPA1	missense|LC	0.50839	24.475	0
ENSG00000198836	OPA1	pLoF|missense|LC	0.5085	24.427	0
ENSG00000198836	OPA1	synonymous	0.046836	23.922	0
ENSG00000198837	DENND4B	missense|LC	0.29538	33.651	0
ENSG00000198837	DENND4B	pLoF|missense|LC	0.29556	33.672	0
ENSG00000198837	DENND4B	synonymous	0.30966	33.725	0
ENSG00000198838	RYR3	missense|LC	2.3816	29.191	0
ENSG00000198838	RYR3	pLoF|missense|LC	2.3821	29.178	0
ENSG00000198838	RYR3	synonymous	2.1131	29.288	0
ENSG00000198839	ZNF277	missense|LC	0.059493	28.783	0
ENSG00000198839	ZNF277	pLoF	0.00020647	27.083	0
ENSG00000198839	ZNF277	pLoF|missense|LC	0.0597	28.51	0
ENSG00000198839	ZNF277	synonymous	0.0031807	28.843	0
ENSG00000198841	KTI12	missense|LC	0.055453	41.287	0
ENSG00000198841	KTI12	pLoF	0.00092569	41.287	0
ENSG00000198841	KTI12	pLoF|missense|LC	0.056379	41.287	0
ENSG00000198841	KTI12	synonymous	0.00047995	41.287	0
ENSG00000198842	DUSP27	missense|LC	1.4479	53.205	0
ENSG00000198842	DUSP27	pLoF	0.0015437	48.531	0
ENSG00000198842	DUSP27	pLoF|missense|LC	1.4494	52.973	0
ENSG00000198842	DUSP27	synonymous	0.013476	51.758	0
ENSG00000198844	ARHGEF15	missense|LC	1.1663	36.657	0
ENSG00000198844	ARHGEF15	pLoF	0.00018211	36.438	0
ENSG00000198844	ARHGEF15	pLoF|missense|LC	1.1665	36.632	0
ENSG00000198844	ARHGEF15	synonymous	0.36355	36.653	0
ENSG00000198846	TOX	missense|LC	0.027429	31.134	0
ENSG00000198846	TOX	pLoF|missense|LC	0.027469	31.132	0
ENSG00000198846	TOX	synonymous	0.08753	30.994	0
ENSG00000198848	CES1	missense|LC	0.13859	35.88	0
ENSG00000198848	CES1	pLoF	0.016632	34.931	0
ENSG00000198848	CES1	pLoF|missense|LC	0.15522	35.757	0
ENSG00000198848	CES1	synonymous	0.009282	35.165	0
ENSG00000198851	CD3E	missense|LC	0.0023823	30.654	0
ENSG00000198851	CD3E	pLoF|missense|LC	0.0024343	30.409	0
ENSG00000198851	CD3E	synonymous	0.32162	29.619	0
ENSG00000198853	RUSC2	missense|LC	1.0156	33.673	0
ENSG00000198853	RUSC2	pLoF	0.00016462	33.24	0
ENSG00000198853	RUSC2	pLoF|missense|LC	1.0157	33.65	0
ENSG00000198853	RUSC2	synonymous	0.040613	33.638	0
ENSG00000198855	FICD	missense|LC	0.019758	32.272	0
ENSG00000198855	FICD	pLoF	0.0001393	32.235	0
ENSG00000198855	FICD	pLoF|missense|LC	0.019897	32.27	0
ENSG00000198855	FICD	synonymous	0.042924	32.224	0
ENSG00000198856	OSTC	missense|LC	0.00063528	28.915	0
ENSG00000198856	OSTC	pLoF|missense|LC	0.00071646	28.945	0
ENSG00000198856	OSTC	synonymous	0.00021044	29.001	0
ENSG00000198858	R3HDM4	synonymous	0.19803	32.539	0
ENSG00000198860	TSEN15	missense|LC	0.34686	30.356	0
ENSG00000198860	TSEN15	pLoF|missense|LC	0.34688	30.211	0
ENSG00000198860	TSEN15	synonymous	0.00041557	31.524	0
ENSG00000198862	LTN1	missense|LC	0.77846	27.655	0
ENSG00000198862	LTN1	pLoF	0.0020414	27.433	0
ENSG00000198862	LTN1	pLoF|missense|LC	0.7805	27.636	0
ENSG00000198862	LTN1	synonymous	0.30176	27.207	0
ENSG00000198863	RUNDC1	missense|LC	1.0133	46.009	0
ENSG00000198863	RUNDC1	pLoF|missense|LC	1.0134	45.995	0
ENSG00000198863	RUNDC1	synonymous	0.0065001	47.398	0
ENSG00000198865	CCDC152	missense|LC	0.0093337	23.254	0
ENSG00000198865	CCDC152	pLoF|missense|LC	0.0094066	23.303	0
ENSG00000198865	CCDC152	synonymous	0.0025118	24.006	0
ENSG00000198870	STKLD1	missense|LC	0.4984	31.742	0
ENSG00000198870	STKLD1	pLoF	0.00073576	31.714	0
ENSG00000198870	STKLD1	pLoF|missense|LC	0.49913	31.739	0
ENSG00000198870	STKLD1	synonymous	0.82613	32.241	0
ENSG00000198873	GRK5	missense|LC	0.14052	28.874	0
ENSG00000198873	GRK5	pLoF|missense|LC	0.14056	28.677	0
ENSG00000198873	GRK5	synonymous	0.0118	28.761	0
ENSG00000198876	DCAF12	missense|LC	0.12852	30.816	0
ENSG00000198876	DCAF12	pLoF|missense|LC	0.1286	30.861	0
ENSG00000198876	DCAF12	synonymous	0.15675	30.821	0
ENSG00000198879	SFMBT2	missense|LC	0.045017	30.383	0
ENSG00000198879	SFMBT2	pLoF|missense|LC	0.045061	30.349	0
ENSG00000198879	SFMBT2	synonymous	0.0049909	30.851	0
ENSG00000198881	ASB12	missense|LC	0.004446	32.627	0
ENSG00000198881	ASB12	pLoF	0.00057252	32.583	0
ENSG00000198881	ASB12	synonymous	0.013433	32.655	0
ENSG00000198883	PNMA5	missense|LC	0.017692	33.018	0
ENSG00000198883	PNMA5	synonymous	0.001131	33.003	0
ENSG00000198885	ITPRIPL1	missense|LC	0.33371	36.967	0
ENSG00000198885	ITPRIPL1	pLoF	0.00021274	36.967	0
ENSG00000198885	ITPRIPL1	pLoF|missense|LC	0.33393	36.967	0
ENSG00000198885	ITPRIPL1	synonymous	0.32559	36.967	0
ENSG00000198887	SMC5	missense|LC	1.2545	28.699	0
ENSG00000198887	SMC5	pLoF	0.00033593	28.476	0
ENSG00000198887	SMC5	pLoF|missense|LC	1.2549	28.672	0
ENSG00000198887	SMC5	synonymous	0.062684	28.372	0
ENSG00000198889	DCAF12L1	missense|LC	0.033277	36.697	0
ENSG00000198889	DCAF12L1	synonymous	0.010517	36.697	0
ENSG00000198890	PRMT6	missense|LC	0.22137	35.528	0
ENSG00000198890	PRMT6	pLoF	0.00016082	35.528	0
ENSG00000198890	PRMT6	pLoF|missense|LC	0.22153	35.528	0
ENSG00000198890	PRMT6	synonymous	0.011803	35.528	0
ENSG00000198892	SHISA4	missense|LC	0.66557	31.807	0
ENSG00000198892	SHISA4	pLoF	0.00032686	31.617	0
ENSG00000198892	SHISA4	pLoF|missense|LC	0.66589	31.772	0
ENSG00000198892	SHISA4	synonymous	0.0008624	31.904	0
ENSG00000198894	CIPC	missense|LC	0.0047323	32.338	0
ENSG00000198894	CIPC	pLoF	0.00015829	32.293	0
ENSG00000198894	CIPC	pLoF|missense|LC	0.0048906	32.335	0
ENSG00000198894	CIPC	synonymous	0.00073701	32.263	0
ENSG00000198898	CAPZA2	missense|LC	0.0011981	24.406	0
ENSG00000198898	CAPZA2	pLoF|missense|LC	0.0012033	24.34	0
ENSG00000198898	CAPZA2	synonymous	0.24016	23.828	0
ENSG00000198900	TOP1	missense|LC	0.015227	26.732	0
ENSG00000198900	TOP1	pLoF|missense|LC	0.015235	26.693	0
ENSG00000198900	TOP1	synonymous	0.0092814	27.522	0
ENSG00000198901	PRC1	missense|LC	1.0736	31.664	0
ENSG00000198901	PRC1	pLoF	0.00033059	31.098	0
ENSG00000198901	PRC1	pLoF|missense|LC	1.0739	31.587	0
ENSG00000198901	PRC1	synonymous	0.19705	31.893	0
ENSG00000198909	MAP3K3	missense|LC	0.003644	28.9	0
ENSG00000198909	MAP3K3	pLoF|missense|LC	0.0036805	28.789	0
ENSG00000198909	MAP3K3	synonymous	0.0035838	29.718	0
ENSG00000198910	L1CAM	missense|LC	0.0090795	32.68	0
ENSG00000198910	L1CAM	synonymous	0.0066061	32.779	0
ENSG00000198911	SREBF2	missense|LC	0.3622	31.148	0
ENSG00000198911	SREBF2	pLoF|missense|LC	0.36232	31.133	0
ENSG00000198911	SREBF2	synonymous	0.17169	31.217	0
ENSG00000198912	C1orf174	missense|LC	1.0004	38.043	0
ENSG00000198912	C1orf174	pLoF|missense|LC	1.0005	38.323	0
ENSG00000198912	C1orf174	synonymous	0.16777	38.472	0
ENSG00000198914	POU3F3	missense|LC	0.0034092	56.917	0
ENSG00000198914	POU3F3	pLoF|missense|LC	0.0034092	56.917	0
ENSG00000198914	POU3F3	synonymous	0.65204	56.917	0
ENSG00000198915	RASGEF1A	missense|LC	0.0011183	30.308	0
ENSG00000198915	RASGEF1A	pLoF|missense|LC	0.0011601	30.198	0
ENSG00000198915	RASGEF1A	synonymous	0.061624	30.162	0
ENSG00000198917	SPOUT1	missense|LC	1.0428	30.575	0
ENSG00000198917	SPOUT1	pLoF|missense|LC	1.043	30.401	0
ENSG00000198917	SPOUT1	synonymous	0.28247	30.458	0
ENSG00000198919	DZIP3	missense|LC	0.0060814	28.978	0
ENSG00000198919	DZIP3	pLoF	0.00074633	28.823	0
ENSG00000198919	DZIP3	pLoF|missense|LC	0.0068278	28.954	0
ENSG00000198919	DZIP3	synonymous	1.3777	29.243	0
ENSG00000198920	KIAA0753	missense|LC	2.4976	29.001	0
ENSG00000198920	KIAA0753	pLoF	0.0014687	28.864	0
ENSG00000198920	KIAA0753	pLoF|missense|LC	2.4991	28.983	0
ENSG00000198920	KIAA0753	synonymous	1.5935	29.231	0
ENSG00000198924	DCLRE1A	missense|LC	0.80105	31.845	0
ENSG00000198924	DCLRE1A	pLoF	0.0053351	31.768	0
ENSG00000198924	DCLRE1A	pLoF|missense|LC	0.80639	31.834	0
ENSG00000198924	DCLRE1A	synonymous	0.001355	31.887	0
ENSG00000198925	ATG9A	missense|LC	0.0074057	37.639	0
ENSG00000198925	ATG9A	pLoF|missense|LC	0.0074348	37.626	0
ENSG00000198925	ATG9A	synonymous	0.019107	38.716	0
ENSG00000198929	NOS1AP	missense|LC	0.0058395	33.069	0
ENSG00000198929	NOS1AP	pLoF|missense|LC	0.0058624	32.822	0
ENSG00000198929	NOS1AP	synonymous	0.47598	32.8	0
ENSG00000198931	APRT	missense|LC	0.0028746	32.161	0
ENSG00000198931	APRT	pLoF|missense|LC	0.0029911	32.175	0
ENSG00000198932	GPRASP1	missense|LC	0.071888	33.741	0
ENSG00000198932	GPRASP1	pLoF	0.00020687	33.741	0
ENSG00000198932	GPRASP1	synonymous	0.020814	33.741	0
ENSG00000198933	TBKBP1	missense|LC	0.11267	36.234	0
ENSG00000198933	TBKBP1	pLoF	0.00016182	35.47	0
ENSG00000198933	TBKBP1	pLoF|missense|LC	0.11284	36.126	0
ENSG00000198933	TBKBP1	synonymous	0.51934	36.44	0
ENSG00000198934	MAGEE1	missense|LC	0.050277	34.508	0
ENSG00000198934	MAGEE1	synonymous	0.011342	34.508	0
ENSG00000198944	SOWAHA	missense|LC	1.2661	48.191	0
ENSG00000198944	SOWAHA	pLoF|missense|LC	1.2662	48.191	0
ENSG00000198944	SOWAHA	synonymous	0.60921	48.191	0
ENSG00000198945	L3MBTL3	missense|LC	0.67704	25.738	0
ENSG00000198945	L3MBTL3	pLoF	0.00036159	23.847	0
ENSG00000198945	L3MBTL3	pLoF|missense|LC	0.6774	25.645	0
ENSG00000198945	L3MBTL3	synonymous	0.70559	25.34	0
ENSG00000198947	DMD	missense|LC	1.2536	30.446	0
ENSG00000198947	DMD	synonymous	0.22404	30.896	0
ENSG00000198948	MFAP3L	missense|LC	0.0010473	31.4	0
ENSG00000198948	MFAP3L	pLoF|missense|LC	0.0010739	31.4	0
ENSG00000198948	MFAP3L	synonymous	0.0072004	31.4	0
ENSG00000198951	NAGA	missense|LC	0.010812	31.909	0
ENSG00000198951	NAGA	pLoF|missense|LC	0.01092	31.881	0
ENSG00000198951	NAGA	synonymous	0.68889	32.05	0
ENSG00000198952	SMG5	missense|LC	0.020321	31.567	0
ENSG00000198952	SMG5	pLoF|missense|LC	0.020382	31.557	0
ENSG00000198952	SMG5	synonymous	0.28666	31.449	0
ENSG00000198959	TGM2	missense|LC	0.0076234	31.216	0
ENSG00000198959	TGM2	pLoF	0.0003951	31.16	0
ENSG00000198959	TGM2	pLoF|missense|LC	0.0080185	31.211	0
ENSG00000198959	TGM2	synonymous	0.020991	31.321	0
ENSG00000198960	ARMCX6	missense|LC	0.131	26.333	0
ENSG00000198960	ARMCX6	synonymous	0.0010648	26.333	0
ENSG00000198961	PJA2	missense|LC	0.83255	34.174	0
ENSG00000198961	PJA2	pLoF|missense|LC	0.83258	34.126	0
ENSG00000198961	PJA2	synonymous	1.4289	32.942	0
ENSG00000198963	RORB	missense|LC	0.001139	29.305	0
ENSG00000198963	RORB	pLoF|missense|LC	0.0011428	29.229	0
ENSG00000198963	RORB	synonymous	0.17835	29.613	0
ENSG00000198964	SGMS1	missense|LC	0.001478	30.902	0
ENSG00000198964	SGMS1	pLoF|missense|LC	0.0015059	30.847	0
ENSG00000198964	SGMS1	synonymous	0.52928	30.543	0
ENSG00000198965	OR10R2	synonymous	0.087495	29.192	0
ENSG00000198967	OR10Z1	missense|LC	0.27907	32.168	0
ENSG00000198967	OR10Z1	pLoF|missense|LC	0.27907	32.168	0
ENSG00000198967	OR10Z1	synonymous	0.12652	32.168	0
ENSG00000203485	INF2	missense|LC	0.34678	34.82	0
ENSG00000203485	INF2	pLoF	0.00040944	33.289	0
ENSG00000203485	INF2	pLoF|missense|LC	0.34719	34.732	0
ENSG00000203485	INF2	synonymous	3.5019	34.892	0
ENSG00000203499	IQANK1	missense|LC	0.99513	34.01	0
ENSG00000203499	IQANK1	pLoF	0.00016463	34.111	0
ENSG00000203499	IQANK1	pLoF|missense|LC	0.99529	34.025	0
ENSG00000203499	IQANK1	synonymous	0.019516	33.986	0
ENSG00000203618	GP1BB	synonymous	0.0078965	31.586	0
ENSG00000203663	OR2L2	missense|LC	0.16526	32.718	0
ENSG00000203663	OR2L2	pLoF|missense|LC	0.16532	32.718	0
ENSG00000203663	OR2L2	synonymous	0.020284	32.718	0
ENSG00000203667	COX20	missense|LC	0.024568	25.765	0
ENSG00000203667	COX20	pLoF|missense|LC	0.024652	25.739	0
ENSG00000203667	COX20	synonymous	0.0028851	26.022	0
ENSG00000203668	CHML	missense|LC	0.024936	34.582	0
ENSG00000203668	CHML	pLoF|missense|LC	0.024936	34.582	0
ENSG00000203668	CHML	synonymous	0.35291	34.582	0
ENSG00000203685	STUM	missense|LC	0.001295	30.821	0
ENSG00000203685	STUM	pLoF|missense|LC	0.0013115	30.748	0
ENSG00000203685	STUM	synonymous	0.0022377	30.654	0
ENSG00000203697	CAPN8	missense|LC	1.2574	31.914	0
ENSG00000203697	CAPN8	pLoF	0.00024061	32.337	0
ENSG00000203697	CAPN8	pLoF|missense|LC	1.2576	31.975	0
ENSG00000203697	CAPN8	synonymous	0.0024111	31.507	0
ENSG00000203710	CR1	missense|LC	2.8243	31.72	0
ENSG00000203710	CR1	pLoF	0.001428	31.338	0
ENSG00000203710	CR1	pLoF|missense|LC	2.8257	31.682	0
ENSG00000203710	CR1	synonymous	0.84635	32.08	0
ENSG00000203722	RAET1G	missense|LC	0.17362	34.014	0
ENSG00000203722	RAET1G	pLoF|missense|LC	0.17373	34.049	0
ENSG00000203722	RAET1G	synonymous	0.12904	33.989	0
ENSG00000203724	C1orf53	missense|LC	0.0052111	30.122	0
ENSG00000203724	C1orf53	pLoF	0.00049517	31.743	0
ENSG00000203724	C1orf53	pLoF|missense|LC	0.0057063	30.288	0
ENSG00000203724	C1orf53	synonymous	0.63668	30.189	0
ENSG00000203727	SAMD5	missense|LC	0.074551	34.648	0
ENSG00000203727	SAMD5	pLoF|missense|LC	0.074569	34.648	0
ENSG00000203727	SAMD5	synonymous	0.26929	34.648	0
ENSG00000203730	TEDDM1	missense|LC	0.50037	36.669	0
ENSG00000203730	TEDDM1	pLoF|missense|LC	0.50048	36.669	0
ENSG00000203730	TEDDM1	synonymous	0.77742	36.669	0
ENSG00000203734	ECT2L	missense|LC	0.32963	29.941	0
ENSG00000203734	ECT2L	pLoF	0.0051744	28.999	0
ENSG00000203734	ECT2L	pLoF|missense|LC	0.3348	29.772	0
ENSG00000203734	ECT2L	synonymous	0.051518	29.878	0
ENSG00000203737	GPR52	missense|LC	0.0019476	30.615	0
ENSG00000203737	GPR52	pLoF	0.00014818	30.615	0
ENSG00000203737	GPR52	pLoF|missense|LC	0.0020958	30.615	0
ENSG00000203737	GPR52	synonymous	0.017058	30.615	0
ENSG00000203740	METTL11B	missense|LC	0.36793	32.353	0
ENSG00000203740	METTL11B	pLoF	0.00028113	31.754	0
ENSG00000203740	METTL11B	pLoF|missense|LC	0.36821	32.314	0
ENSG00000203740	METTL11B	synonymous	0.71632	32.273	0
ENSG00000203747	FCGR3A	missense|LC	0.42666	39.894	0
ENSG00000203747	FCGR3A	pLoF	0.0002116	42.276	0
ENSG00000203747	FCGR3A	pLoF|missense|LC	0.42688	40.077	0
ENSG00000203747	FCGR3A	synonymous	0.058379	45.629	0
ENSG00000203756	TMEM244	missense|LC	1.6334	25.907	0
ENSG00000203756	TMEM244	pLoF	0.00013337	28.563	0
ENSG00000203756	TMEM244	pLoF|missense|LC	1.6335	26.187	0
ENSG00000203756	TMEM244	synonymous	0.65549	24.225	0
ENSG00000203757	OR6K3	missense|LC	0.76548	31.478	0
ENSG00000203757	OR6K3	pLoF|missense|LC	0.76548	31.478	0
ENSG00000203757	OR6K3	synonymous	0.0049263	31.478	0
ENSG00000203760	CENPW	missense|LC	0.093307	26.881	0
ENSG00000203760	CENPW	pLoF|missense|LC	0.093395	27.138	0
ENSG00000203760	CENPW	synonymous	0.00013437	25.396	0
ENSG00000203772	SPRN	missense|LC	0.0036885	40.468	0
ENSG00000203772	SPRN	pLoF|missense|LC	0.0036948	40.468	0
ENSG00000203772	SPRN	synonymous	1.2121	40.468	0
ENSG00000203780	FANK1	missense|LC	0.073909	30.16	0
ENSG00000203780	FANK1	pLoF	0.0026076	28.579	0
ENSG00000203780	FANK1	pLoF|missense|LC	0.076516	29.975	0
ENSG00000203780	FANK1	synonymous	0.00043182	29.431	0
ENSG00000203783	PRR9	missense|LC	0.00034192	29.4	0
ENSG00000203783	PRR9	pLoF|missense|LC	0.00041411	29.4	0
ENSG00000203783	PRR9	synonymous	0.00016463	29.4	0
ENSG00000203784	LELP1	missense|LC	0.0016902	30.573	0
ENSG00000203784	LELP1	pLoF|missense|LC	0.0016902	30.573	0
ENSG00000203784	LELP1	synonymous	0.00020647	30.573	0
ENSG00000203785	SPRR2E	missense|LC	0.0072686	39.422	0
ENSG00000203785	SPRR2E	pLoF|missense|LC	0.0072825	39.422	0
ENSG00000203785	SPRR2E	synonymous	0.031683	39.422	0
ENSG00000203786	KPRP	missense|LC	0.97181	47.677	0
ENSG00000203786	KPRP	pLoF|missense|LC	0.97186	47.677	0
ENSG00000203786	KPRP	synonymous	0.51938	47.677	0
ENSG00000203791	EEF1AKMT2	missense|LC	0.1977	28.936	0
ENSG00000203791	EEF1AKMT2	pLoF|missense|LC	0.19778	28.745	0
ENSG00000203791	EEF1AKMT2	synonymous	0.00051038	29.917	0
ENSG00000203795	FAM24A	missense|LC	0.00044955	30.967	0
ENSG00000203795	FAM24A	pLoF|missense|LC	0.00045588	30.996	0
ENSG00000203795	FAM24A	synonymous	0.001997	31.137	0
ENSG00000203797	DDO	missense|LC	0.1489	35.569	0
ENSG00000203797	DDO	pLoF	0.0001393	32.713	0
ENSG00000203797	DDO	pLoF|missense|LC	0.14904	35.428	0
ENSG00000203797	DDO	synonymous	0.0086934	34.795	0
ENSG00000203805	PLPP4	missense|LC	0.0026757	29.184	0
ENSG00000203805	PLPP4	pLoF|missense|LC	0.0027344	29.046	0
ENSG00000203805	PLPP4	synonymous	0.44694	30.153	0
ENSG00000203837	PNLIPRP3	missense|LC	2.0967	28.497	0
ENSG00000203837	PNLIPRP3	pLoF	0.054217	28.264	0
ENSG00000203837	PNLIPRP3	pLoF|missense|LC	2.1509	28.459	0
ENSG00000203837	PNLIPRP3	synonymous	0.072846	28.558	0
ENSG00000203857	HSD3B1	missense|LC	0.69856	34.305	0
ENSG00000203857	HSD3B1	pLoF|missense|LC	0.69858	34.193	0
ENSG00000203857	HSD3B1	synonymous	0.45316	34.715	0
ENSG00000203859	HSD3B2	missense|LC	0.0036319	31.891	0
ENSG00000203859	HSD3B2	pLoF|missense|LC	0.0037243	31.885	0
ENSG00000203859	HSD3B2	synonymous	0.0031204	31.931	0
ENSG00000203867	RBM20	missense|LC	0.030419	31.642	0
ENSG00000203867	RBM20	pLoF	0.00023564	30.679	0
ENSG00000203867	RBM20	pLoF|missense|LC	0.030654	31.575	0
ENSG00000203867	RBM20	synonymous	0.16218	31.481	0
ENSG00000203872	C6orf163	missense|LC	0.0036577	28.454	0
ENSG00000203872	C6orf163	pLoF|missense|LC	0.0037616	28.477	0
ENSG00000203872	C6orf163	synonymous	0.0013652	28.488	0
ENSG00000203877	RIPPLY2	missense|LC	0.00069555	30.295	0
ENSG00000203877	RIPPLY2	pLoF	0.00020271	28.917	0
ENSG00000203877	RIPPLY2	pLoF|missense|LC	0.00089826	30.052	0
ENSG00000203877	RIPPLY2	synonymous	0.075431	30.114	0
ENSG00000203879	GDI1	missense|LC	0.00067015	30.105	0
ENSG00000203879	GDI1	synonymous	0.13412	28.012	0
ENSG00000203880	PCMTD2	missense|LC	0.0020374	27.604	0
ENSG00000203880	PCMTD2	pLoF	0.00013817	28.449	0
ENSG00000203880	PCMTD2	pLoF|missense|LC	0.0021756	27.713	0
ENSG00000203880	PCMTD2	synonymous	0.17017	27.789	0
ENSG00000203883	SOX18	missense|LC	0.0045034	35.924	0
ENSG00000203883	SOX18	pLoF|missense|LC	0.0045123	35.956	0
ENSG00000203883	SOX18	synonymous	0.0016843	34.878	0
ENSG00000203896	LIME1	missense|LC	0.082012	37.88	0
ENSG00000203896	LIME1	pLoF	0.00087253	37.775	0
ENSG00000203896	LIME1	pLoF|missense|LC	0.082885	37.87	0
ENSG00000203896	LIME1	synonymous	0.00023174	37.795	0
ENSG00000203907	OOEP	missense|LC	0.58088	30.256	0
ENSG00000203907	OOEP	pLoF|missense|LC	0.58094	30.287	0
ENSG00000203907	OOEP	synonymous	0.00050022	29.967	0
ENSG00000203909	DPPA5	missense|LC	0.0012524	32.03	0
ENSG00000203909	DPPA5	pLoF|missense|LC	0.0013803	32.027	0
ENSG00000203909	DPPA5	synonymous	0.053767	31.939	0
ENSG00000203923	SPANXN1	missense|LC	0.00033454	31.058	0
ENSG00000203923	SPANXN1	synonymous	0.0015644	30.939	0
ENSG00000203933	CXorf66	missense|LC	0.078308	32.452	0
ENSG00000203933	CXorf66	synonymous	0.0027068	32.682	0
ENSG00000203942	C10orf62	missense|LC	0.31896	33.927	0
ENSG00000203942	C10orf62	pLoF|missense|LC	0.31896	33.927	0
ENSG00000203942	C10orf62	synonymous	0.32005	33.927	0
ENSG00000203943	SAMD13	missense|LC	0.00053862	25.259	0
ENSG00000203943	SAMD13	pLoF|missense|LC	0.00062735	25.276	0
ENSG00000203943	SAMD13	synonymous	0.028745	27.499	0
ENSG00000203952	CCDC160	missense|LC	0.0013683	33.148	0
ENSG00000203952	CCDC160	synonymous	0.002513	33.148	0
ENSG00000203963	C1orf141	missense|LC	0.96017	25.842	0
ENSG00000203963	C1orf141	pLoF|missense|LC	0.96025	25.784	0
ENSG00000203963	C1orf141	synonymous	0.98214	26.275	0
ENSG00000203965	EFCAB7	missense|LC	0.46169	27.74	0
ENSG00000203965	EFCAB7	pLoF	0.00071816	27.861	0
ENSG00000203965	EFCAB7	pLoF|missense|LC	0.4624	27.76	0
ENSG00000203965	EFCAB7	synonymous	0.47772	27.326	0
ENSG00000203970	DEFB110	missense|LC	0.00040151	30.715	0
ENSG00000203970	DEFB110	pLoF|missense|LC	0.00040278	30.715	0
ENSG00000203970	DEFB110	synonymous	0.017058	30.748	0
ENSG00000203972	GLYATL3	missense|LC	1.4843	28.79	0
ENSG00000203972	GLYATL3	pLoF	0.00057821	27.512	0
ENSG00000203972	GLYATL3	pLoF|missense|LC	1.4849	28.614	0
ENSG00000203972	GLYATL3	synonymous	0.0003749	28.463	0
ENSG00000203985	LDLRAD1	missense|LC	0.0029697	32.338	0
ENSG00000203985	LDLRAD1	pLoF	0.00020008	32.255	0
ENSG00000203985	LDLRAD1	pLoF|missense|LC	0.0031698	32.326	0
ENSG00000203985	LDLRAD1	synonymous	0.00090545	32.458	0
ENSG00000203989	RHOXF2B	missense|LC	0.0024272	25.539	0
ENSG00000203989	RHOXF2B	synonymous	0.001083	25.539	0
ENSG00000203995	ZYG11A	missense|LC	0.65928	29.843	0
ENSG00000203995	ZYG11A	pLoF	0.00046121	29.524	0
ENSG00000203995	ZYG11A	pLoF|missense|LC	0.65974	29.803	0
ENSG00000203995	ZYG11A	synonymous	0.0092478	30.359	0
ENSG00000204001	LCN8	missense|LC	0.13901	58.311	0
ENSG00000204001	LCN8	pLoF|missense|LC	0.13903	58.621	0
ENSG00000204001	LCN8	synonymous	0.01955	56.545	0
ENSG00000204003	AL355987.1	missense|LC	0.013348	28.218	0
ENSG00000204003	AL355987.1	pLoF|missense|LC	0.013348	28.218	0
ENSG00000204003	AL355987.1	synonymous	0.00060287	28.534	0
ENSG00000204006	C1orf185	missense|LC	0.017423	27.714	0
ENSG00000204006	C1orf185	pLoF	0.00013644	26.372	0
ENSG00000204006	C1orf185	pLoF|missense|LC	0.017559	27.601	0
ENSG00000204006	C1orf185	synonymous	0.00024608	28.878	0
ENSG00000204007	GLT6D1	missense|LC	0.49798	32.115	0
ENSG00000204007	GLT6D1	pLoF|missense|LC	0.49799	31.769	0
ENSG00000204007	GLT6D1	synonymous	1.154	32.893	0
ENSG00000204010	IFIT1B	missense|LC	0.0064547	33.761	0
ENSG00000204010	IFIT1B	pLoF|missense|LC	0.0064623	33.737	0
ENSG00000204010	IFIT1B	synonymous	0.47277	33.812	0
ENSG00000204020	LIPN	missense|LC	0.38409	25.318	0
ENSG00000204020	LIPN	pLoF	0.00019827	24.903	0
ENSG00000204020	LIPN	pLoF|missense|LC	0.38429	25.261	0
ENSG00000204020	LIPN	synonymous	0.26253	25.195	0
ENSG00000204021	LIPK	missense|LC	0.20918	27.111	0
ENSG00000204021	LIPK	pLoF	0.0013176	27.838	0
ENSG00000204021	LIPK	pLoF|missense|LC	0.2105	27.194	0
ENSG00000204021	LIPK	synonymous	0.42566	27.551	0
ENSG00000204022	LIPJ	missense|LC	0.7178	25.243	0
ENSG00000204022	LIPJ	pLoF	0.0036217	24.95	0
ENSG00000204022	LIPJ	pLoF|missense|LC	0.72142	25.213	0
ENSG00000204022	LIPJ	synonymous	0.011195	25.477	0
ENSG00000204033	LRIT2	missense|LC	0.98149	37.538	0
ENSG00000204033	LRIT2	pLoF	0.00046854	36.629	0
ENSG00000204033	LRIT2	pLoF|missense|LC	0.98196	37.474	0
ENSG00000204033	LRIT2	synonymous	0.71493	37.486	0
ENSG00000204052	LRRC73	missense|LC	0.00094216	31.403	0
ENSG00000204052	LRRC73	pLoF|missense|LC	0.00098268	31.438	0
ENSG00000204052	LRRC73	synonymous	0.0011625	31.63	0
ENSG00000204060	FOXO6	missense|LC	0.54405	42.644	0
ENSG00000204060	FOXO6	pLoF|missense|LC	0.54406	42.649	0
ENSG00000204060	FOXO6	synonymous	0.0050787	42.465	0
ENSG00000204065	TCEAL5	missense|LC	0.0092873	32.8	0
ENSG00000204065	TCEAL5	synonymous	0.0009257	32.8	0
ENSG00000204070	SYS1	missense|LC	0.00043309	39.027	0
ENSG00000204070	SYS1	pLoF|missense|LC	0.00044955	39.398	0
ENSG00000204070	SYS1	synonymous	0.0063291	41.814	0
ENSG00000204071	TCEAL6	missense|LC	0.011101	37.141	0
ENSG00000204071	TCEAL6	synonymous	0.033832	37.141	0
ENSG00000204084	INPP5B	missense|LC	0.87161	27.727	0
ENSG00000204084	INPP5B	pLoF	0.0036903	27.07	0
ENSG00000204084	INPP5B	pLoF|missense|LC	0.8753	27.661	0
ENSG00000204084	INPP5B	synonymous	0.47334	27.847	0
ENSG00000204086	RPA4	missense|LC	0.2986	34.227	0
ENSG00000204086	RPA4	synonymous	0.30506	34.227	0
ENSG00000204099	NEU4	missense|LC	0.29557	52.65	0
ENSG00000204099	NEU4	pLoF	0.0003489	34.356	0
ENSG00000204099	NEU4	pLoF|missense|LC	0.29592	51.849	0
ENSG00000204099	NEU4	synonymous	3.0011	51.072	0
ENSG00000204103	MAFB	missense|LC	0.0011612	32.781	0
ENSG00000204103	MAFB	pLoF|missense|LC	0.0011625	32.781	0
ENSG00000204103	MAFB	synonymous	0.00032545	32.781	0
ENSG00000204104	TRAF3IP1	missense|LC	0.51713	31.76	0
ENSG00000204104	TRAF3IP1	pLoF	0.00033993	29.842	0
ENSG00000204104	TRAF3IP1	pLoF|missense|LC	0.51747	31.526	0
ENSG00000204104	TRAF3IP1	synonymous	0.75116	32.64	0
ENSG00000204116	CHIC1	missense|LC	0.0015503	30.938	0
ENSG00000204116	CHIC1	synonymous	0.00056802	30.063	0
ENSG00000204120	GIGYF2	missense|LC	0.68853	27.432	0
ENSG00000204120	GIGYF2	pLoF	0.020042	28.808	0
ENSG00000204120	GIGYF2	pLoF|missense|LC	0.70857	27.481	0
ENSG00000204128	C2orf72	missense|LC	0.26244	40.891	0
ENSG00000204128	C2orf72	pLoF	0.00045843	41.861	0
ENSG00000204128	C2orf72	pLoF|missense|LC	0.26289	40.985	0
ENSG00000204128	C2orf72	synonymous	0.31434	41.669	0
ENSG00000204130	RUFY2	missense|LC	0.0048501	26.717	0
ENSG00000204130	RUFY2	pLoF	0.00022326	27.074	0
ENSG00000204130	RUFY2	pLoF|missense|LC	0.0050733	26.773	0
ENSG00000204131	NHSL2	missense|LC	0.00096975	32.607	0
ENSG00000204131	NHSL2	pLoF	0.00014066	32.607	0
ENSG00000204131	NHSL2	synonymous	0.0019102	32.607	0
ENSG00000204138	PHACTR4	missense|LC	0.30188	30.738	0
ENSG00000204138	PHACTR4	pLoF	0.0010517	29.672	0
ENSG00000204138	PHACTR4	pLoF|missense|LC	0.30294	30.626	0
ENSG00000204138	PHACTR4	synonymous	0.14258	30.471	0
ENSG00000204140	CLPSL1	missense|LC	0.3197	31.013	0
ENSG00000204140	CLPSL1	pLoF|missense|LC	0.3198	31.261	0
ENSG00000204140	CLPSL1	synonymous	0.0063413	31.676	0
ENSG00000204147	ASAH2B	missense|LC	0.00047741	29.794	0
ENSG00000204147	ASAH2B	pLoF|missense|LC	0.0005192	29.794	0
ENSG00000204147	ASAH2B	synonymous	0.00026091	29.794	0
ENSG00000204149	AGAP6	missense|LC	0.43877	45.021	0
ENSG00000204149	AGAP6	pLoF	0.04539	38.858	0
ENSG00000204149	AGAP6	pLoF|missense|LC	0.48416	44.414	0
ENSG00000204149	AGAP6	synonymous	0.00030966	47.472	0
ENSG00000204152	TIMM23B	missense|LC	0.92919	27.045	0
ENSG00000204152	TIMM23B	pLoF	0.00017464	26.589	0
ENSG00000204152	TIMM23B	pLoF|missense|LC	0.92937	26.935	0
ENSG00000204152	TIMM23B	synonymous	0.00039963	27.544	0
ENSG00000204161	TMEM273	missense|LC	0.057217	32.577	0
ENSG00000204161	TMEM273	pLoF|missense|LC	0.057259	32.518	0
ENSG00000204161	TMEM273	synonymous	0.22321	32.991	0
ENSG00000204172	AGAP9	missense|LC	0.2869	45.154	0
ENSG00000204172	AGAP9	pLoF	0.0066796	47.856	0
ENSG00000204172	AGAP9	pLoF|missense|LC	0.29358	45.468	0
ENSG00000204172	AGAP9	synonymous	0.052945	45.902	0
ENSG00000204175	GPRIN2	missense|LC	1.9827	117.26	0
ENSG00000204175	GPRIN2	pLoF|missense|LC	1.9827	117.26	0
ENSG00000204175	GPRIN2	synonymous	1.0158	117.26	0
ENSG00000204176	SYT15	missense|LC	0.010446	27.667	0
ENSG00000204176	SYT15	pLoF	0.01093	28.066	0
ENSG00000204176	SYT15	pLoF|missense|LC	0.021377	27.722	0
ENSG00000204176	SYT15	synonymous	0.0020263	28.201	0
ENSG00000204178	MACO1	missense|LC	0.0013499	31.485	0
ENSG00000204178	MACO1	pLoF|missense|LC	0.0013702	31.458	0
ENSG00000204178	MACO1	synonymous	0.0033507	31.262	0
ENSG00000204179	PTPN20	missense|LC	0.030478	29.201	0
ENSG00000204179	PTPN20	pLoF|missense|LC	0.030546	29.347	0
ENSG00000204179	PTPN20	synonymous	0.0019282	28.534	0
ENSG00000204186	ZDBF2	missense|LC	0.62916	53.864	0
ENSG00000204186	ZDBF2	pLoF|missense|LC	0.62916	53.833	0
ENSG00000204186	ZDBF2	synonymous	1.2723	53.57	0
ENSG00000204193	TXNDC8	missense|LC	0.1299	27.039	0
ENSG00000204193	TXNDC8	pLoF|missense|LC	0.12993	26.966	0
ENSG00000204193	TXNDC8	synonymous	0.00060532	26.656	0
ENSG00000204195	AWAT1	missense|LC	0.0048685	30.539	0
ENSG00000204195	AWAT1	synonymous	0.029464	31.242	0
ENSG00000204209	DAXX	synonymous	0.32602	30.681	0
ENSG00000204217	BMPR2	missense|LC	0.038519	30.429	0
ENSG00000204217	BMPR2	pLoF|missense|LC	0.038562	30.497	0
ENSG00000204217	BMPR2	synonymous	0.13952	30.395	0
ENSG00000204219	TCEA3	missense|LC	0.0091813	33.843	0
ENSG00000204219	TCEA3	pLoF	0.00013171	34.163	0
ENSG00000204219	TCEA3	pLoF|missense|LC	0.009313	33.881	0
ENSG00000204219	TCEA3	synonymous	0.00096368	33.438	0
ENSG00000204227	RING1	missense|LC	0.0021942	35.421	0
ENSG00000204227	RING1	pLoF|missense|LC	0.0022031	35.52	0
ENSG00000204227	RING1	synonymous	0.24966	35.074	0
ENSG00000204228	HSD17B8	missense|LC	0.0030693	31.306	0
ENSG00000204228	HSD17B8	pLoF	0.0021123	31.357	0
ENSG00000204228	HSD17B8	pLoF|missense|LC	0.0051816	31.31	0
ENSG00000204228	HSD17B8	synonymous	0.00075095	31.941	0
ENSG00000204231	RXRB	missense|LC	0.0029308	31.068	0
ENSG00000204231	RXRB	pLoF|missense|LC	0.0029726	31.006	0
ENSG00000204231	RXRB	synonymous	0.71231	31.199	0
ENSG00000204237	OXLD1	missense|LC	0.001122	32.78	0
ENSG00000204237	OXLD1	pLoF|missense|LC	0.0011435	32.78	0
ENSG00000204237	OXLD1	synonymous	0.04939	32.778	0
ENSG00000204246	OR13C3	missense|LC	0.09323	31.33	0
ENSG00000204246	OR13C3	pLoF	0.00017354	31.33	0
ENSG00000204246	OR13C3	pLoF|missense|LC	0.093403	31.33	0
ENSG00000204246	OR13C3	synonymous	0.11718	31.33	0
ENSG00000204248	COL11A2	missense|LC	0.062183	31.919	0
ENSG00000204248	COL11A2	pLoF	0.0002634	31.439	0
ENSG00000204248	COL11A2	pLoF|missense|LC	0.062446	31.857	0
ENSG00000204248	COL11A2	synonymous	1.8545	31.813	0
ENSG00000204252	HLA-DOA	missense|LC	0.014205	39.168	0
ENSG00000204252	HLA-DOA	pLoF|missense|LC	0.014238	39.069	0
ENSG00000204252	HLA-DOA	synonymous	0.72587	39.662	0
ENSG00000204256	BRD2	missense|LC	0.11767	41.9	0
ENSG00000204256	BRD2	pLoF|missense|LC	0.11774	41.883	0
ENSG00000204256	BRD2	synonymous	1.219	41.23	0
ENSG00000204257	HLA-DMA	missense|LC	0.20217	31.292	0
ENSG00000204257	HLA-DMA	pLoF|missense|LC	0.20219	31.343	0
ENSG00000204257	HLA-DMA	synonymous	0.0029809	31.506	0
ENSG00000204262	COL5A2	synonymous	3.1833	27.199	0
ENSG00000204264	PSMB8	missense|LC	0.15623	30.922	0
ENSG00000204264	PSMB8	pLoF|missense|LC	0.15631	31.008	0
ENSG00000204264	PSMB8	synonymous	0.050775	30.824	0
ENSG00000204278	TMEM235	missense|LC	0.13772	34.52	0
ENSG00000204278	TMEM235	pLoF|missense|LC	0.13781	34.439	0
ENSG00000204278	TMEM235	synonymous	0.55556	34.598	0
ENSG00000204287	HLA-DRA	missense|LC	0.60622	31.612	0
ENSG00000204287	HLA-DRA	pLoF|missense|LC	0.60627	31.613	0
ENSG00000204287	HLA-DRA	synonymous	1.4566	31.723	0
ENSG00000204290	BTNL2	pLoF	0.058799	34.788	0
ENSG00000204290	BTNL2	pLoF|missense|LC	1.7711	35.176	0
ENSG00000204291	COL15A1	missense|LC	0.53425	31.522	0
ENSG00000204291	COL15A1	pLoF|missense|LC	0.53429	31.478	0
ENSG00000204291	COL15A1	synonymous	0.011676	31.264	0
ENSG00000204300	TMEM225	missense|LC	0.97007	31.164	0
ENSG00000204300	TMEM225	pLoF|missense|LC	0.97014	31.026	0
ENSG00000204300	TMEM225	synonymous	0.00025978	30.875	0
ENSG00000204301	NOTCH4	missense|LC	1.8004	33.515	0
ENSG00000204301	NOTCH4	pLoF	0.0007877	32.93	0
ENSG00000204301	NOTCH4	pLoF|missense|LC	1.8011	33.457	0
ENSG00000204301	NOTCH4	synonymous	2.9149	33.434	0
ENSG00000204304	PBX2	missense|LC	0.0022233	30.329	0
ENSG00000204304	PBX2	pLoF|missense|LC	0.0022651	30.181	0
ENSG00000204304	PBX2	synonymous	0.0017627	31.146	0
ENSG00000204305	AGER	missense|LC	0.010516	34.671	0
ENSG00000204305	AGER	pLoF	0.0009143	34.855	0
ENSG00000204305	AGER	pLoF|missense|LC	0.01143	34.707	0
ENSG00000204305	AGER	synonymous	0.91433	34.992	0
ENSG00000204308	RNF5	missense|LC	0.00057122	33.153	0
ENSG00000204308	RNF5	pLoF|missense|LC	0.00061809	33.238	0
ENSG00000204308	RNF5	synonymous	0.40396	33.396	0
ENSG00000204310	AGPAT1	missense|LC	0.0005534	32.234	0
ENSG00000204310	AGPAT1	pLoF|missense|LC	0.0005572	32.197	0
ENSG00000204310	AGPAT1	synonymous	0.00048501	32.196	0
ENSG00000204314	PRRT1	missense|LC	0.0007348	34.207	0
ENSG00000204314	PRRT1	pLoF|missense|LC	0.00075891	34.202	0
ENSG00000204314	PRRT1	synonymous	0.00065742	33.733	0
ENSG00000204315	FKBPL	missense|LC	0.12203	35.343	0
ENSG00000204315	FKBPL	pLoF	0.00027733	35.343	0
ENSG00000204315	FKBPL	pLoF|missense|LC	0.12231	35.343	0
ENSG00000204315	FKBPL	synonymous	0.00071548	35.343	0
ENSG00000204316	MRPL38	missense|LC	0.0484	35.103	0
ENSG00000204316	MRPL38	pLoF	0.00022425	34.97	0
ENSG00000204316	MRPL38	pLoF|missense|LC	0.048624	35.088	0
ENSG00000204316	MRPL38	synonymous	0.33206	35.696	0
ENSG00000204323	SMIM5	missense|LC	0.00071042	32.636	0
ENSG00000204323	SMIM5	pLoF|missense|LC	0.00072941	32.612	0
ENSG00000204323	SMIM5	synonymous	0.017773	32.58	0
ENSG00000204334	ERICH2	missense|LC	0.0017235	27.979	0
ENSG00000204334	ERICH2	pLoF|missense|LC	0.0017844	27.845	0
ENSG00000204334	ERICH2	synonymous	0.29985	27.766	0
ENSG00000204335	SP5	missense|LC	0.33166	49.622	0
ENSG00000204335	SP5	pLoF|missense|LC	0.33171	49.606	0
ENSG00000204335	SP5	synonymous	0.34551	49.639	0
ENSG00000204344	STK19	missense|LC	0.081333	31.85	0
ENSG00000204344	STK19	pLoF	0.00040019	31.705	0
ENSG00000204344	STK19	pLoF|missense|LC	0.081734	31.829	0
ENSG00000204344	STK19	synonymous	0.001961	31.815	0
ENSG00000204345	CD300LD	missense|LC	0.21308	29.729	0
ENSG00000204345	CD300LD	pLoF|missense|LC	0.2131	29.673	0
ENSG00000204345	CD300LD	synonymous	0.016995	28.849	0
ENSG00000204347	BTBD17	missense|LC	0.0068928	35.101	0
ENSG00000204347	BTBD17	pLoF|missense|LC	0.0069396	35.111	0
ENSG00000204347	BTBD17	synonymous	0.0056162	35.661	0
ENSG00000204348	DXO	missense|LC	0.088558	35.03	0
ENSG00000204348	DXO	pLoF	0.00013676	34.509	0
ENSG00000204348	DXO	pLoF|missense|LC	0.088695	34.963	0
ENSG00000204348	DXO	synonymous	0.11491	34.984	0
ENSG00000204351	SKIV2L	missense|LC	1.0017	30.097	0
ENSG00000204351	SKIV2L	pLoF	0.0028142	30.609	0
ENSG00000204351	SKIV2L	pLoF|missense|LC	1.0045	30.162	0
ENSG00000204351	SKIV2L	synonymous	0.77631	29.927	0
ENSG00000204356	NELFE	synonymous	0.00082235	30.366	0
ENSG00000204361	NXPE2	missense|LC	0.54163	31.242	0
ENSG00000204361	NXPE2	pLoF	0.00065784	28.53	0
ENSG00000204361	NXPE2	pLoF|missense|LC	0.54229	31.048	0
ENSG00000204361	NXPE2	synonymous	0.79146	31.453	0
ENSG00000204363	SPANXN5	synonymous	0.029126	32.38	0
ENSG00000204366	ZBTB12	missense|LC	0.031927	51.874	0
ENSG00000204366	ZBTB12	pLoF|missense|LC	0.031936	51.874	0
ENSG00000204366	ZBTB12	synonymous	0.06229	51.874	0
ENSG00000204371	EHMT2	missense|LC	0.34982	34.676	0
ENSG00000204371	EHMT2	pLoF	0.00018236	35.138	0
ENSG00000204371	EHMT2	pLoF|missense|LC	0.35001	34.723	0
ENSG00000204371	EHMT2	synonymous	0.025256	34.188	0
ENSG00000204381	LAYN	missense|LC	0.0049376	30.805	0
ENSG00000204381	LAYN	pLoF|missense|LC	0.0050605	30.635	0
ENSG00000204381	LAYN	synonymous	0.0034116	31.042	0
ENSG00000204385	SLC44A4	pLoF	0.00066998	32.324	0
ENSG00000204385	SLC44A4	synonymous	0.9051	32.574	0
ENSG00000204386	NEU1	missense|LC	0.0022883	32.032	0
ENSG00000204386	NEU1	pLoF	0.00027861	32.079	0
ENSG00000204386	NEU1	pLoF|missense|LC	0.0025669	32.039	0
ENSG00000204386	NEU1	synonymous	0.0050755	32.01	0
ENSG00000204388	HSPA1B	missense|LC	0.00095015	32.509	0
ENSG00000204388	HSPA1B	pLoF|missense|LC	0.0010744	32.493	0
ENSG00000204389	HSPA1A	missense|LC	0.0011427	27.827	0
ENSG00000204389	HSPA1A	pLoF|missense|LC	0.0011529	27.827	0
ENSG00000204389	HSPA1A	synonymous	1.6138	27.827	0
ENSG00000204390	HSPA1L	missense|LC	1.1489	37.457	0
ENSG00000204390	HSPA1L	pLoF	0.0001279	37.486	0
ENSG00000204390	HSPA1L	pLoF|missense|LC	1.1491	37.46	0
ENSG00000204390	HSPA1L	synonymous	0.070605	37.486	0
ENSG00000204396	VWA7	missense|LC	0.18658	32.641	0
ENSG00000204396	VWA7	pLoF	0.073815	32.872	0
ENSG00000204396	VWA7	synonymous	0.162	32.946	0
ENSG00000204397	CARD16	missense|LC	0.1766	31.56	0
ENSG00000204397	CARD16	pLoF|missense|LC	0.17663	31.58	0
ENSG00000204397	CARD16	synonymous	0.00020897	31.569	0
ENSG00000204403	CASP12	missense|LC	0.024522	27.903	0
ENSG00000204403	CASP12	pLoF	0.00043913	27.245	0
ENSG00000204403	CASP12	pLoF|missense|LC	0.024961	27.783	0
ENSG00000204403	CASP12	synonymous	0.00098896	26.873	0
ENSG00000204406	MBD5	missense|LC	0.012539	32.938	0
ENSG00000204406	MBD5	pLoF|missense|LC	0.012559	32.893	0
ENSG00000204406	MBD5	synonymous	0.011805	32.641	0
ENSG00000204410	MSH5	missense|LC	0.14864	31.343	0
ENSG00000204410	MSH5	pLoF	0.00085614	31.462	0
ENSG00000204410	MSH5	pLoF|missense|LC	0.1495	31.36	0
ENSG00000204410	MSH5	synonymous	0.45529	31.411	0
ENSG00000204414	CSHL1	missense|LC	0.4145	62.246	0
ENSG00000204414	CSHL1	pLoF	0.00050527	61.393	0
ENSG00000204414	CSHL1	pLoF|missense|LC	0.41501	62.156	0
ENSG00000204414	CSHL1	synonymous	0.409	64.525	0
ENSG00000204420	MPIG6B	missense|LC	0.066281	29.765	0
ENSG00000204420	MPIG6B	synonymous	0.062071	29.608	0
ENSG00000204421	LY6G6C	missense|LC	0.010748	27.649	0
ENSG00000204421	LY6G6C	pLoF	0.00022336	27.059	0
ENSG00000204421	LY6G6C	pLoF|missense|LC	0.010971	27.599	0
ENSG00000204421	LY6G6C	synonymous	0.18897	27.535	0
ENSG00000204424	LY6G6F	pLoF	0.00029507	32.752	0
ENSG00000204424	LY6G6F	synonymous	0.00032545	33.037	0
ENSG00000204427	ABHD16A	missense|LC	0.0048198	31.486	0
ENSG00000204427	ABHD16A	pLoF|missense|LC	0.0049388	31.441	0
ENSG00000204427	ABHD16A	synonymous	0.8131	30.958	0
ENSG00000204438	GPANK1	missense|LC	0.26479	31.126	0
ENSG00000204438	GPANK1	pLoF	0.00026473	31.042	0
ENSG00000204438	GPANK1	pLoF|missense|LC	0.26506	31.113	0
ENSG00000204438	GPANK1	synonymous	0.25917	31.215	0
ENSG00000204439	C6orf47	missense|LC	0.8553	34.167	0
ENSG00000204439	C6orf47	pLoF|missense|LC	0.85534	34.167	0
ENSG00000204439	C6orf47	synonymous	0.00076107	34.167	0
ENSG00000204442	FAM155A	missense|LC	0.071573	33.856	0
ENSG00000204442	FAM155A	pLoF|missense|LC	0.071607	33.85	0
ENSG00000204442	FAM155A	synonymous	0.086975	33.592	0
ENSG00000204444	APOM	missense|LC	0.0032624	29.317	0
ENSG00000204444	APOM	pLoF|missense|LC	0.003284	29.201	0
ENSG00000204444	APOM	synonymous	0.0015185	29.196	0
ENSG00000204449	TRIM49C	missense|LC	0.34281	39.213	0
ENSG00000204449	TRIM49C	pLoF|missense|LC	0.34284	38.763	0
ENSG00000204449	TRIM49C	synonymous	0.59376	39.13	0
ENSG00000204463	BAG6	missense|LC	0.4809	32.686	0
ENSG00000204463	BAG6	pLoF|missense|LC	0.48092	32.677	0
ENSG00000204463	BAG6	synonymous	0.040174	32.815	0
ENSG00000204469	PRRC2A	pLoF	0.00015846	34.645	0
ENSG00000204472	AIF1	missense|LC	0.019008	40.7	0
ENSG00000204472	AIF1	pLoF|missense|LC	0.0191	40.709	0
ENSG00000204472	AIF1	synonymous	0.00060784	40.759	0
ENSG00000204475	NCR3	missense|LC	0.059556	32.101	0
ENSG00000204475	NCR3	pLoF	0.00023825	32.178	0
ENSG00000204475	NCR3	pLoF|missense|LC	0.059795	32.109	0
ENSG00000204478	PRAMEF20	missense|LC	0.62597	36.347	0
ENSG00000204478	PRAMEF20	pLoF	0.00040143	36.166	0
ENSG00000204478	PRAMEF20	pLoF|missense|LC	0.62638	36.332	0
ENSG00000204478	PRAMEF20	synonymous	0.21951	36.435	0
ENSG00000204479	PRAMEF17	missense|LC	0.39562	44.58	0
ENSG00000204479	PRAMEF17	pLoF	0.0008565	45.448	0
ENSG00000204479	PRAMEF17	pLoF|missense|LC	0.39648	44.669	0
ENSG00000204479	PRAMEF17	synonymous	1.0092	44.452	0
ENSG00000204480	PRAMEF19	missense|LC	1.4084	77.556	0
ENSG00000204480	PRAMEF19	pLoF|missense|LC	1.4085	76.913	0
ENSG00000204480	PRAMEF19	synonymous	0.28228	76.945	0
ENSG00000204481	PRAMEF14	missense|LC	0.032851	32.451	0
ENSG00000204481	PRAMEF14	pLoF	0.012053	32.14	0
ENSG00000204481	PRAMEF14	pLoF|missense|LC	0.044904	32.416	0
ENSG00000204481	PRAMEF14	synonymous	0.030135	32.476	0
ENSG00000204482	LST1	missense|LC	0.00086995	28.832	0
ENSG00000204482	LST1	pLoF|missense|LC	0.00087755	28.767	0
ENSG00000204482	LST1	synonymous	0.00032973	28.298	0
ENSG00000204498	NFKBIL1	missense|LC	0.92933	34.566	0
ENSG00000204498	NFKBIL1	pLoF|missense|LC	0.92941	34.5	0
ENSG00000204498	NFKBIL1	synonymous	0.14104	33.617	0
ENSG00000204501	PRAMEF15	missense|LC	0.036092	40.194	0
ENSG00000204501	PRAMEF15	pLoF	0.00069179	39.539	0
ENSG00000204501	PRAMEF15	pLoF|missense|LC	0.036783	40.127	0
ENSG00000204501	PRAMEF15	synonymous	0.02	41.435	0
ENSG00000204505	PRAMEF9	missense|LC	1.4032	53.229	0
ENSG00000204505	PRAMEF9	pLoF|missense|LC	1.4032	53.229	0
ENSG00000204505	PRAMEF9	synonymous	0.033807	53.229	0
ENSG00000204510	PRAMEF7	missense|LC	0.084807	30.726	0
ENSG00000204510	PRAMEF7	pLoF|missense|LC	0.084889	30.726	0
ENSG00000204510	PRAMEF7	synonymous	0.0027324	30.726	0
ENSG00000204511	MCCD1	missense|LC	0.82948	55.918	0
ENSG00000204511	MCCD1	pLoF|missense|LC	0.82955	55.403	0
ENSG00000204511	MCCD1	synonymous	0.75175	55.304	0
ENSG00000204516	MICB	missense|LC	2.3282	39.938	0
ENSG00000204516	MICB	pLoF	0.00064583	40.079	0
ENSG00000204516	MICB	pLoF|missense|LC	2.3289	39.95	0
ENSG00000204518	AADACL4	missense|LC	0.014606	32.251	0
ENSG00000204518	AADACL4	pLoF|missense|LC	0.014631	32.215	0
ENSG00000204518	AADACL4	synonymous	0.010973	32.271	0
ENSG00000204519	ZNF551	missense|LC	0.0081933	32.218	0
ENSG00000204519	ZNF551	pLoF|missense|LC	0.0082148	32.199	0
ENSG00000204519	ZNF551	synonymous	0.0019805	32.138	0
ENSG00000204520	MICA	missense|LC	3.4435	47.506	0
ENSG00000204520	MICA	pLoF	0.26407	48.58	0
ENSG00000204520	MICA	pLoF|missense|LC	3.7075	47.607	0
ENSG00000204520	MICA	synonymous	1.4215	46.832	0
ENSG00000204524	ZNF805	missense|LC	1.5501	51.29	0
ENSG00000204524	ZNF805	pLoF|missense|LC	1.5502	51.209	0
ENSG00000204524	ZNF805	synonymous	0.51558	50.625	0
ENSG00000204531	POU5F1	missense|LC	0.020176	55.01	0
ENSG00000204531	POU5F1	pLoF|missense|LC	0.020189	54.973	0
ENSG00000204531	POU5F1	synonymous	1.4597	53.201	0
ENSG00000204536	CCHCR1	missense|LC	2.4593	34.074	0
ENSG00000204536	CCHCR1	pLoF	0.5572	33.308	0
ENSG00000204536	CCHCR1	pLoF|missense|LC	3.0165	33.96	0
ENSG00000204536	CCHCR1	synonymous	3.8169	33.375	0
ENSG00000204538	PSORS1C2	missense|LC	0.90617	30.713	0
ENSG00000204538	PSORS1C2	pLoF	0.1165	30.923	0
ENSG00000204538	PSORS1C2	pLoF|missense|LC	1.0227	30.747	0
ENSG00000204538	PSORS1C2	synonymous	0.00021033	30.657	0
ENSG00000204539	CDSN	synonymous	4.0599	54.327	0
ENSG00000204540	PSORS1C1	missense|LC	0.4834	35.082	0
ENSG00000204540	PSORS1C1	pLoF	0.21881	38.845	0
ENSG00000204540	PSORS1C1	pLoF|missense|LC	0.70221	35.591	0
ENSG00000204540	PSORS1C1	synonymous	0.0008244	35.611	0
ENSG00000204542	C6orf15	synonymous	0.89747	48.537	0
ENSG00000204544	MUC21	missense|LC	0.87021	74.331	0
ENSG00000204544	MUC21	pLoF	0.00092406	81.851	0
ENSG00000204544	MUC21	pLoF|missense|LC	0.87113	74.814	0
ENSG00000204544	MUC21	synonymous	0.57793	75.725	0
ENSG00000204548	DEFB121	missense|LC	0.00048754	31.281	0
ENSG00000204548	DEFB121	pLoF	0.00013423	31.25	0
ENSG00000204548	DEFB121	pLoF|missense|LC	0.00062177	31.278	0
ENSG00000204548	DEFB121	synonymous	0.00062937	31.296	0
ENSG00000204560	DHX16	pLoF	0.00059898	31.782	0
ENSG00000204560	DHX16	synonymous	0.02622	31.931	0
ENSG00000204564	C6orf136	synonymous	0.06308	32.099	0
ENSG00000204568	MRPS18B	missense|LC	0.016779	30.839	0
ENSG00000204568	MRPS18B	pLoF|missense|LC	0.016897	30.778	0
ENSG00000204568	MRPS18B	synonymous	0.0013323	30.847	0
ENSG00000204569	PPP1R10	missense|LC	0.012842	32.232	0
ENSG00000204569	PPP1R10	pLoF|missense|LC	0.012859	32.249	0
ENSG00000204569	PPP1R10	synonymous	0.023258	32.095	0
ENSG00000204571	KRTAP5-11	missense|LC	0.018299	32.59	0
ENSG00000204571	KRTAP5-11	pLoF|missense|LC	0.018312	32.59	0
ENSG00000204571	KRTAP5-11	synonymous	0.00068543	32.59	0
ENSG00000204572	KRTAP5-10	missense|LC	0.45792	69.215	0
ENSG00000204572	KRTAP5-10	pLoF	0.00017228	69.215	0
ENSG00000204572	KRTAP5-10	pLoF|missense|LC	0.45809	69.215	0
ENSG00000204572	KRTAP5-10	synonymous	0.47211	69.215	0
ENSG00000204574	ABCF1	missense|LC	0.011106	32.308	0
ENSG00000204574	ABCF1	pLoF	0.67197	32.771	0
ENSG00000204574	ABCF1	pLoF|missense|LC	0.68307	32.382	0
ENSG00000204574	ABCF1	synonymous	0.016722	32.479	0
ENSG00000204576	PRR3	missense|LC	0.0067786	28.24	0
ENSG00000204576	PRR3	pLoF|missense|LC	0.0068408	28.389	0
ENSG00000204576	PRR3	synonymous	0.70173	28.631	0
ENSG00000204577	LILRB3	missense|LC	3.392	79.605	0
ENSG00000204577	LILRB3	pLoF	0.017764	71.747	0
ENSG00000204577	LILRB3	pLoF|missense|LC	3.4098	78.409	0
ENSG00000204577	LILRB3	synonymous	2.3574	82.986	0
ENSG00000204580	DDR1	pLoF	0.00024193	31.483	0
ENSG00000204583	LRCOL1	missense|LC	0.99293	56.908	0
ENSG00000204583	LRCOL1	pLoF	0.00049894	55.819	0
ENSG00000204583	LRCOL1	pLoF|missense|LC	0.99343	56.74	0
ENSG00000204583	LRCOL1	synonymous	0.0029381	54.386	0
ENSG00000204590	GNL1	synonymous	0.82008	28.559	0
ENSG00000204592	HLA-E	missense|LC	0.62827	33.576	0
ENSG00000204592	HLA-E	pLoF|missense|LC	0.62834	33.587	0
ENSG00000204592	HLA-E	synonymous	0.67879	33.739	0
ENSG00000204595	DPRX	missense|LC	0.0034115	31.622	0
ENSG00000204595	DPRX	pLoF|missense|LC	0.0034343	31.617	0
ENSG00000204595	DPRX	synonymous	0.0033862	31.682	0
ENSG00000204599	TRIM39	missense|LC	0.0011638	34.175	0
ENSG00000204599	TRIM39	pLoF|missense|LC	0.0012499	34.001	0
ENSG00000204599	TRIM39	synonymous	0.49828	34.191	0
ENSG00000204604	ZNF468	missense|LC	1.3315	58.903	0
ENSG00000204604	ZNF468	pLoF|missense|LC	1.3315	58.692	0
ENSG00000204604	ZNF468	synonymous	0.62207	57.562	0
ENSG00000204610	TRIM15	missense|LC	0.57511	32.49	0
ENSG00000204610	TRIM15	pLoF	0.0010891	30.236	0
ENSG00000204610	TRIM15	pLoF|missense|LC	0.5762	32.343	0
ENSG00000204610	TRIM15	synonymous	0.15668	32.993	0
ENSG00000204611	ZNF616	missense|LC	0.22824	34.989	0
ENSG00000204611	ZNF616	pLoF	0.00021148	34.269	0
ENSG00000204611	ZNF616	pLoF|missense|LC	0.22845	34.983	0
ENSG00000204611	ZNF616	synonymous	0.04196	35.036	0
ENSG00000204612	FOXB2	missense|LC	0.0045005	34.219	0
ENSG00000204612	FOXB2	pLoF|missense|LC	0.0045069	34.224	0
ENSG00000204612	FOXB2	synonymous	0.024966	34.203	0
ENSG00000204613	TRIM10	synonymous	0.90949	40.503	0
ENSG00000204614	TRIM40	pLoF	0.0059848	32.484	0
ENSG00000204614	TRIM40	synonymous	0.2501	34.044	0
ENSG00000204616	TRIM31	missense|LC	0.54956	34.576	0
ENSG00000204616	TRIM31	pLoF|missense|LC	0.54968	34.349	0
ENSG00000204616	TRIM31	synonymous	2.219	33.866	0
ENSG00000204618	RNF39	missense|LC	0.34874	33.806	0
ENSG00000204618	RNF39	pLoF	0.00026313	33.251	0
ENSG00000204618	RNF39	pLoF|missense|LC	0.34901	33.747	0
ENSG00000204618	RNF39	synonymous	0.19072	34.094	0
ENSG00000204619	PPP1R11	missense|LC	0.00043851	29.594	0
ENSG00000204619	PPP1R11	pLoF|missense|LC	0.00046147	29.584	0
ENSG00000204619	PPP1R11	synonymous	0.096011	29.779	0
ENSG00000204624	DISP3	missense|LC	1.5086	36.458	0
ENSG00000204624	DISP3	pLoF	0.00056353	37.259	0
ENSG00000204624	DISP3	pLoF|missense|LC	1.5092	36.556	0
ENSG00000204624	DISP3	synonymous	0.35849	35.873	0
ENSG00000204628	RACK1	missense|LC	0.00052839	28.235	0
ENSG00000204628	RACK1	pLoF|missense|LC	0.00053513	28.067	0
ENSG00000204628	RACK1	synonymous	0.0021541	28.29	0
ENSG00000204632	HLA-G	missense|LC	0.097929	51.861	0
ENSG00000204632	HLA-G	pLoF	0.010468	53.013	0
ENSG00000204632	HLA-G	pLoF|missense|LC	0.1084	52.024	0
ENSG00000204632	HLA-G	synonymous	2.6258	52.175	0
ENSG00000204634	TBC1D8	missense|LC	1.4876	32.231	0
ENSG00000204634	TBC1D8	pLoF	0.00053076	32.879	0
ENSG00000204634	TBC1D8	pLoF|missense|LC	1.4881	32.292	0
ENSG00000204634	TBC1D8	synonymous	1.3355	32.281	0
ENSG00000204640	NMS	missense|LC	0.22482	25.419	0
ENSG00000204640	NMS	pLoF	0.00024121	26.489	0
ENSG00000204640	NMS	pLoF|missense|LC	0.22506	25.633	0
ENSG00000204640	NMS	synonymous	0.00026005	25.881	0
ENSG00000204642	HLA-F	missense|LC	1.0799	35.284	0
ENSG00000204642	HLA-F	pLoF	0.00020519	35.404	0
ENSG00000204642	HLA-F	pLoF|missense|LC	1.0801	35.304	0
ENSG00000204642	HLA-F	synonymous	0.0026277	35.359	0
ENSG00000204644	ZFP57	missense|LC	0.092976	32.293	0
ENSG00000204644	ZFP57	pLoF|missense|LC	0.092996	32.246	0
ENSG00000204653	ASPDH	missense|LC	0.70573	36.464	0
ENSG00000204653	ASPDH	pLoF|missense|LC	0.70583	36.578	0
ENSG00000204653	ASPDH	synonymous	0.00054707	37.535	0
ENSG00000204655	MOG	missense|LC	1.2069	27.369	0
ENSG00000204655	MOG	pLoF|missense|LC	1.2069	27.408	0
ENSG00000204655	MOG	synonymous	0.85537	28.078	0
ENSG00000204659	CBY3	missense|LC	0.022164	32.334	0
ENSG00000204659	CBY3	pLoF|missense|LC	0.022181	32.275	0
ENSG00000204659	CBY3	synonymous	0.0029708	32.569	0
ENSG00000204669	C9orf57	missense|LC	0.0023568	31.077	0
ENSG00000204669	C9orf57	pLoF	0.00027153	30.717	0
ENSG00000204669	C9orf57	pLoF|missense|LC	0.0026284	31.038	0
ENSG00000204669	C9orf57	synonymous	0.57833	31.105	0
ENSG00000204671	IL31	missense|LC	0.0024859	30.157	0
ENSG00000204671	IL31	pLoF|missense|LC	0.002515	30.255	0
ENSG00000204671	IL31	synonymous	0.17902	31.005	0
ENSG00000204673	AKT1S1	missense|LC	0.0080362	35.984	0
ENSG00000204673	AKT1S1	pLoF|missense|LC	0.0080983	36.044	0
ENSG00000204673	AKT1S1	synonymous	0.0079779	35.683	0
ENSG00000204681	GABBR1	missense|LC	0.048162	29.703	0
ENSG00000204681	GABBR1	pLoF|missense|LC	0.048211	29.653	0
ENSG00000204681	GABBR1	synonymous	0.46112	30.299	0
ENSG00000204687	MAS1L	missense|LC	0.011743	34.198	0
ENSG00000204687	MAS1L	pLoF|missense|LC	0.011743	34.198	0
ENSG00000204688	OR2H1	missense|LC	0.038887	32.128	0
ENSG00000204688	OR2H1	pLoF|missense|LC	0.038887	32.128	0
ENSG00000204688	OR2H1	synonymous	0.045994	32.128	0
ENSG00000204694	OR11A1	missense|LC	0.16324	33.195	0
ENSG00000204694	OR11A1	pLoF|missense|LC	0.16324	33.195	0
ENSG00000204694	OR11A1	synonymous	0.0064081	33.403	0
ENSG00000204695	OR14J1	missense|LC	0.54957	32.084	0
ENSG00000204695	OR14J1	pLoF|missense|LC	0.54957	32.084	0
ENSG00000204695	OR14J1	synonymous	0.0074323	32.084	0
ENSG00000204700	OR2J2	missense|LC	2.5397	39.579	0
ENSG00000204700	OR2J2	pLoF|missense|LC	2.5397	39.579	0
ENSG00000204700	OR2J2	synonymous	1.401	39.579	0
ENSG00000204701	OR2J3	missense|LC	2.027	35.973	0
ENSG00000204701	OR2J3	pLoF|missense|LC	2.027	35.973	0
ENSG00000204701	OR2J3	synonymous	0.0094953	35.973	0
ENSG00000204703	OR2B3	missense|LC	0.032128	30.194	0
ENSG00000204703	OR2B3	pLoF|missense|LC	0.032128	30.194	0
ENSG00000204703	OR2B3	synonymous	0.0033205	30.194	0
ENSG00000204704	OR2W1	missense|LC	0.15894	32.298	0
ENSG00000204704	OR2W1	pLoF|missense|LC	0.15894	32.298	0
ENSG00000204704	OR2W1	synonymous	0.1658	32.298	0
ENSG00000204710	SPDYC	missense|LC	0.0020337	32.702	0
ENSG00000204710	SPDYC	pLoF|missense|LC	0.0021388	32.624	0
ENSG00000204710	SPDYC	synonymous	0.00060404	32.471	0
ENSG00000204711	C9orf135	missense|LC	0.0063838	27.265	0
ENSG00000204711	C9orf135	pLoF	0.00022551	26.374	0
ENSG00000204711	C9orf135	pLoF|missense|LC	0.0066093	27.162	0
ENSG00000204711	C9orf135	synonymous	0.32798	27.014	0
ENSG00000204713	TRIM27	missense|LC	0.0019059	31.443	0
ENSG00000204713	TRIM27	pLoF|missense|LC	0.0019324	31.363	0
ENSG00000204713	TRIM27	synonymous	0.13603	31.584	0
ENSG00000204740	MALRD1	missense|LC	6.1011	31.159	0
ENSG00000204740	MALRD1	pLoF	0.0015529	30.788	0
ENSG00000204740	MALRD1	pLoF|missense|LC	6.1027	31.115	0
ENSG00000204740	MALRD1	synonymous	0.77496	30.718	0
ENSG00000204764	RANBP17	missense|LC	0.0092854	25.402	0
ENSG00000204764	RANBP17	pLoF	0.00077888	24.983	0
ENSG00000204764	RANBP17	pLoF|missense|LC	0.010064	25.33	0
ENSG00000204764	RANBP17	synonymous	0.00076875	25.296	0
ENSG00000204779	FOXD4L5	missense|LC	0.012622	42.934	0
ENSG00000204779	FOXD4L5	pLoF	0.0050858	42.934	0
ENSG00000204779	FOXD4L5	pLoF|missense|LC	0.017708	42.934	0
ENSG00000204779	FOXD4L5	synonymous	0.065546	42.934	0
ENSG00000204815	TTC25	missense|LC	0.042479	29.467	0
ENSG00000204815	TTC25	pLoF	0.00021163	29.98	0
ENSG00000204815	TTC25	pLoF|missense|LC	0.042691	29.538	0
ENSG00000204815	TTC25	synonymous	0.18645	30.256	0
ENSG00000204822	MRPL53	missense|LC	0.16968	32.801	0
ENSG00000204822	MRPL53	pLoF|missense|LC	0.16969	32.798	0
ENSG00000204822	MRPL53	synonymous	0.0019958	32.823	0
ENSG00000204839	MROH6	missense|LC	2.9217	36.819	0
ENSG00000204839	MROH6	pLoF	0.0010582	37.898	0
ENSG00000204839	MROH6	pLoF|missense|LC	2.9227	36.919	0
ENSG00000204839	MROH6	synonymous	3.5572	36.738	0
ENSG00000204842	ATXN2	pLoF	0.0061901	53.464	0
ENSG00000204842	ATXN2	pLoF|missense|LC	1.5879	42.471	0
ENSG00000204843	DCTN1	missense|LC	0.033623	32.37	0
ENSG00000204843	DCTN1	pLoF	0.00018363	31.973	0
ENSG00000204843	DCTN1	pLoF|missense|LC	0.033806	32.344	0
ENSG00000204843	DCTN1	synonymous	0.00959	32.542	0
ENSG00000204849	SPATA31A1	missense|LC	3.2753	41.457	0
ENSG00000204849	SPATA31A1	pLoF|missense|LC	3.2753	41.407	0
ENSG00000204849	SPATA31A1	synonymous	0.27515	41.317	0
ENSG00000204851	PNMA8B	missense|LC	0.61319	42.57	0
ENSG00000204851	PNMA8B	pLoF|missense|LC	0.61319	42.574	0
ENSG00000204851	PNMA8B	synonymous	0.030962	42.528	0
ENSG00000204852	TCTN1	missense|LC	0.047657	30.804	0
ENSG00000204852	TCTN1	pLoF	0.00068671	30.552	0
ENSG00000204852	TCTN1	pLoF|missense|LC	0.048343	30.775	0
ENSG00000204852	TCTN1	synonymous	0.0017464	30.701	0
ENSG00000204856	FAM216A	missense|LC	0.012148	28.562	0
ENSG00000204856	FAM216A	pLoF	0.00026106	27.761	0
ENSG00000204856	FAM216A	pLoF|missense|LC	0.012409	28.462	0
ENSG00000204856	FAM216A	synonymous	0.054153	30.036	0
ENSG00000204859	ZBTB48	missense|LC	0.011528	32.195	0
ENSG00000204859	ZBTB48	pLoF|missense|LC	0.011617	32.196	0
ENSG00000204859	ZBTB48	synonymous	0.014303	32.181	0
ENSG00000204866	IGFL2	missense|LC	0.0015578	31.605	0
ENSG00000204866	IGFL2	pLoF|missense|LC	0.001673	31.57	0
ENSG00000204866	IGFL2	synonymous	0.016079	31.787	0
ENSG00000204869	IGFL4	missense|LC	0.15731	31.88	0
ENSG00000204869	IGFL4	pLoF	0.00022414	31.433	0
ENSG00000204869	IGFL4	pLoF|missense|LC	0.15753	31.841	0
ENSG00000204869	IGFL4	synonymous	0.00051418	32.251	0
ENSG00000204872	NAT8B	missense|LC	1.9947	66.715	0
ENSG00000204872	NAT8B	pLoF|missense|LC	1.9947	66.715	0
ENSG00000204872	NAT8B	synonymous	0.00095988	66.715	0
ENSG00000204873	KRTAP9-3	missense|LC	0.18262	40.87	0
ENSG00000204873	KRTAP9-3	pLoF	0.00015832	40.87	0
ENSG00000204873	KRTAP9-3	pLoF|missense|LC	0.18277	40.87	0
ENSG00000204873	KRTAP9-3	synonymous	0.93388	40.87	0
ENSG00000204880	KRTAP4-8	missense|LC	1.3554	98.743	0
ENSG00000204880	KRTAP4-8	pLoF|missense|LC	1.3554	98.743	0
ENSG00000204880	KRTAP4-8	synonymous	0.62044	98.743	0
ENSG00000204882	GPR20	missense|LC	0.90075	38.048	0
ENSG00000204882	GPR20	pLoF|missense|LC	0.90075	38.048	0
ENSG00000204882	GPR20	synonymous	1.519	38.048	0
ENSG00000204889	KRT40	missense|LC	2.9445	32.513	0
ENSG00000204889	KRT40	pLoF	0.0001697	34.056	0
ENSG00000204889	KRT40	pLoF|missense|LC	2.9447	32.65	0
ENSG00000204889	KRT40	synonymous	1.4193	30.402	0
ENSG00000204897	KRT25	missense|LC	0.56122	31.975	0
ENSG00000204897	KRT25	pLoF	0.00026116	31.655	0
ENSG00000204897	KRT25	pLoF|missense|LC	0.56148	31.944	0
ENSG00000204897	KRT25	synonymous	0.54605	31.432	0
ENSG00000204899	MZT1	missense|LC	0.99412	36.383	0
ENSG00000204899	MZT1	pLoF|missense|LC	0.99416	36.176	0
ENSG00000204899	MZT1	synonymous	0.020714	35.958	0
ENSG00000204909	SPINK9	missense|LC	0.00056085	27.423	0
ENSG00000204909	SPINK9	pLoF|missense|LC	0.0005969	27.355	0
ENSG00000204909	SPINK9	synonymous	0.00025752	27.257	0
ENSG00000204913	LRRC3C	missense|LC	0.066175	39.812	0
ENSG00000204913	LRRC3C	pLoF	0.0003837	39.616	0
ENSG00000204913	LRRC3C	pLoF|missense|LC	0.066559	39.791	0
ENSG00000204913	LRRC3C	synonymous	0.0085957	40.317	0
ENSG00000204920	ZNF155	missense|LC	2.0023	55.808	0
ENSG00000204920	ZNF155	pLoF|missense|LC	2.0024	55.029	0
ENSG00000204920	ZNF155	synonymous	2.524	55.465	0
ENSG00000204928	GRXCR2	missense|LC	0.63101	29.969	0
ENSG00000204928	GRXCR2	pLoF|missense|LC	0.63112	29.932	0
ENSG00000204928	GRXCR2	synonymous	0.0014324	30.057	0
ENSG00000204930	FAM221B	missense|LC	0.40898	31.855	0
ENSG00000204930	FAM221B	pLoF	0.0001659	31.211	0
ENSG00000204930	FAM221B	pLoF|missense|LC	0.40915	31.783	0
ENSG00000204930	FAM221B	synonymous	0.00068256	32.63	0
ENSG00000204936	CD177	missense|LC	0.97552	31.356	0
ENSG00000204936	CD177	pLoF	0.0038321	32.314	0
ENSG00000204936	CD177	pLoF|missense|LC	0.97936	31.447	0
ENSG00000204936	CD177	synonymous	0.1363	30.697	0
ENSG00000204941	PSG5	missense|LC	1.6472	55.17	0
ENSG00000204941	PSG5	pLoF	0.0003664	52.183	0
ENSG00000204941	PSG5	pLoF|missense|LC	1.6475	54.769	0
ENSG00000204941	PSG5	synonymous	0.17146	55.924	0
ENSG00000204946	ZNF783	missense|LC	0.078043	32.571	0
ENSG00000204946	ZNF783	pLoF	0.00054072	32.887	0
ENSG00000204946	ZNF783	pLoF|missense|LC	0.078584	32.587	0
ENSG00000204946	ZNF783	synonymous	0.19273	32.64	0
ENSG00000204947	ZNF425	missense|LC	0.018238	47.503	0
ENSG00000204947	ZNF425	pLoF|missense|LC	0.018275	47.275	0
ENSG00000204947	ZNF425	synonymous	1.5111	47.347	0
ENSG00000204950	LRRC10B	missense|LC	0.0065116	38.309	0
ENSG00000204950	LRRC10B	pLoF|missense|LC	0.0065293	38.309	0
ENSG00000204950	LRRC10B	synonymous	0.054369	38.309	0
ENSG00000204952	FBXO47	missense|LC	0.95582	25.642	0
ENSG00000204952	FBXO47	pLoF|missense|LC	0.95592	25.523	0
ENSG00000204952	FBXO47	synonymous	0.0017219	25.389	0
ENSG00000204956	PCDHGA1	missense|LC	1.0941	42.007	0
ENSG00000204956	PCDHGA1	pLoF	0.00036091	42.607	0
ENSG00000204956	PCDHGA1	pLoF|missense|LC	1.0945	42.043	0
ENSG00000204956	PCDHGA1	synonymous	0.24765	42.212	0
ENSG00000204961	PCDHA9	missense|LC	3.2561	43.56	0
ENSG00000204961	PCDHA9	pLoF|missense|LC	3.2561	43.497	0
ENSG00000204961	PCDHA9	synonymous	0.99719	44.075	0
ENSG00000204962	PCDHA8	missense|LC	1.6114	57.174	0
ENSG00000204962	PCDHA8	pLoF	0.0029077	57.016	0
ENSG00000204962	PCDHA8	pLoF|missense|LC	1.6143	57.163	0
ENSG00000204962	PCDHA8	synonymous	0.019506	57.818	0
ENSG00000204963	PCDHA7	missense|LC	0.68641	33.244	0
ENSG00000204963	PCDHA7	pLoF	0.00051565	33.266	0
ENSG00000204963	PCDHA7	pLoF|missense|LC	0.68693	33.246	0
ENSG00000204963	PCDHA7	synonymous	0.0034202	33.275	0
ENSG00000204965	PCDHA5	missense|LC	0.57701	35.297	0
ENSG00000204965	PCDHA5	pLoF	0.00045224	35.341	0
ENSG00000204965	PCDHA5	pLoF|missense|LC	0.57746	35.301	0
ENSG00000204965	PCDHA5	synonymous	0.54516	35.394	0
ENSG00000204967	PCDHA4	missense|LC	0.99597	51.916	0
ENSG00000204967	PCDHA4	pLoF	0.0025456	51.981	0
ENSG00000204967	PCDHA4	pLoF|missense|LC	0.99852	51.921	0
ENSG00000204967	PCDHA4	synonymous	2.2764	52.476	0
ENSG00000204969	PCDHA2	missense|LC	1.0796	46.875	0
ENSG00000204969	PCDHA2	pLoF	0.0010145	47.035	0
ENSG00000204969	PCDHA2	pLoF|missense|LC	1.0806	46.89	0
ENSG00000204969	PCDHA2	synonymous	0.076715	47.293	0
ENSG00000204970	PCDHA1	missense|LC	1.0975	49.466	0
ENSG00000204970	PCDHA1	pLoF|missense|LC	1.0975	49.386	0
ENSG00000204970	PCDHA1	synonymous	0.55415	50.053	0
ENSG00000204977	TRIM13	missense|LC	0.015418	35.982	0
ENSG00000204977	TRIM13	pLoF	0.00012917	35.982	0
ENSG00000204977	TRIM13	pLoF|missense|LC	0.015547	35.982	0
ENSG00000204977	TRIM13	synonymous	0.00060785	35.982	0
ENSG00000204978	ERICH4	missense|LC	0.0058506	31.412	0
ENSG00000204978	ERICH4	pLoF|missense|LC	0.0059064	31.414	0
ENSG00000204978	ERICH4	synonymous	0.0011068	31.415	0
ENSG00000204979	MS4A13	missense|LC	1.8954	23.308	0
ENSG00000204979	MS4A13	pLoF|missense|LC	1.8955	23.191	0
ENSG00000204979	MS4A13	synonymous	0.08513	22.741	0
ENSG00000204983	PRSS1	missense|LC	0.0015662	61.099	0
ENSG00000204983	PRSS1	pLoF	0.00024528	57.658	0
ENSG00000204983	PRSS1	pLoF|missense|LC	0.0018115	60.63	0
ENSG00000204983	PRSS1	synonymous	0.5788	63.069	0
ENSG00000204991	SPIRE2	missense|LC	0.098864	31.53	0
ENSG00000204991	SPIRE2	pLoF	0.00076855	31.906	0
ENSG00000204991	SPIRE2	pLoF|missense|LC	0.099632	31.561	0
ENSG00000204991	SPIRE2	synonymous	0.11654	31.97	0
ENSG00000205002	AARD	missense|LC	0.36679	37.153	0
ENSG00000205002	AARD	pLoF	0.00098267	35.146	0
ENSG00000205002	AARD	pLoF|missense|LC	0.36777	37.081	0
ENSG00000205002	AARD	synonymous	0.00092318	37.469	0
ENSG00000205022	PABPN1L	missense|LC	0.11123	33.921	0
ENSG00000205022	PABPN1L	pLoF	0.00017897	34.156	0
ENSG00000205022	PABPN1L	pLoF|missense|LC	0.11141	33.946	0
ENSG00000205022	PABPN1L	synonymous	0.059395	34.075	0
ENSG00000205029	OR5D16	missense|LC	0.19722	32.847	0
ENSG00000205029	OR5D16	pLoF|missense|LC	0.19722	32.847	0
ENSG00000205029	OR5D16	synonymous	0.99512	32.847	0
ENSG00000205030	OR5L2	missense|LC	0.27282	34.526	0
ENSG00000205030	OR5L2	pLoF|missense|LC	0.27282	34.526	0
ENSG00000205030	OR5L2	synonymous	0.37935	34.526	0
ENSG00000205038	PKHD1L1	missense|LC	3.1903	29.3	0
ENSG00000205038	PKHD1L1	pLoF	0.062885	29.359	0
ENSG00000205038	PKHD1L1	pLoF|missense|LC	3.2532	29.308	0
ENSG00000205038	PKHD1L1	synonymous	3.0563	29.411	0
ENSG00000205045	SLFN12L	missense|LC	0.082069	36.618	0
ENSG00000205045	SLFN12L	synonymous	0.57627	36.618	0
ENSG00000205060	SLC35B4	missense|LC	0.0025703	32.633	0
ENSG00000205060	SLC35B4	pLoF	0.00037892	28.632	0
ENSG00000205060	SLC35B4	pLoF|missense|LC	0.0029492	32.027	0
ENSG00000205060	SLC35B4	synonymous	0.48562	35.61	0
ENSG00000205078	SYCE1L	missense|LC	2.0164	33.679	0
ENSG00000205078	SYCE1L	pLoF	0.0021186	33.787	0
ENSG00000205078	SYCE1L	pLoF|missense|LC	2.0185	33.695	0
ENSG00000205078	SYCE1L	synonymous	0.69885	33.767	0
ENSG00000205084	TMEM231	missense|LC	0.057453	29.956	0
ENSG00000205084	TMEM231	pLoF|missense|LC	0.057528	29.781	0
ENSG00000205084	TMEM231	synonymous	0.055061	30.039	0
ENSG00000205085	FAM71F2	missense|LC	1.1566	33.204	0
ENSG00000205085	FAM71F2	pLoF	0.0008275	33.783	0
ENSG00000205085	FAM71F2	pLoF|missense|LC	1.1575	33.275	0
ENSG00000205085	FAM71F2	synonymous	0.29378	32.484	0
ENSG00000205089	CCNI2	missense|LC	0.08863	31.221	0
ENSG00000205089	CCNI2	pLoF	0.00098465	30.566	0
ENSG00000205089	CCNI2	pLoF|missense|LC	0.089615	31.153	0
ENSG00000205089	CCNI2	synonymous	0.007512	31.406	0
ENSG00000205090	TMEM240	missense|LC	0.039371	32.754	0
ENSG00000205090	TMEM240	pLoF|missense|LC	0.039387	32.741	0
ENSG00000205090	TMEM240	synonymous	0.026763	32.402	0
ENSG00000205097	FRG2	missense|LC	0.01784	27.485	0
ENSG00000205097	FRG2	pLoF|missense|LC	0.017935	27.444	0
ENSG00000205097	FRG2	synonymous	0.00035044	27.162	0
ENSG00000205108	FAM205A	missense|LC	3.4227	36.854	0
ENSG00000205108	FAM205A	pLoF	0.0003451	36.906	0
ENSG00000205108	FAM205A	pLoF|missense|LC	3.423	36.857	0
ENSG00000205108	FAM205A	synonymous	0.6471	37.031	0
ENSG00000205111	CDKL4	missense|LC	0.0098438	26.733	0
ENSG00000205111	CDKL4	pLoF|missense|LC	0.009953	26.683	0
ENSG00000205111	CDKL4	synonymous	0.0024255	26.683	0
ENSG00000205116	TMEM88B	missense|LC	0.26635	37.454	0
ENSG00000205116	TMEM88B	pLoF|missense|LC	0.2664	37.482	0
ENSG00000205116	TMEM88B	synonymous	0.066564	37.565	0
ENSG00000205126	ACCSL	missense|LC	0.77319	31.239	0
ENSG00000205126	ACCSL	pLoF	0.00037995	30.506	0
ENSG00000205126	ACCSL	pLoF|missense|LC	0.77357	31.165	0
ENSG00000205126	ACCSL	synonymous	0.0068347	31.983	0
ENSG00000205129	C4orf47	missense|LC	0.095241	26.576	0
ENSG00000205129	C4orf47	pLoF	0.015709	26.674	0
ENSG00000205129	C4orf47	pLoF|missense|LC	0.11095	26.591	0
ENSG00000205129	C4orf47	synonymous	0.0032626	26.05	0
ENSG00000205133	TRIQK	missense|LC	0.00038413	24.074	0
ENSG00000205133	TRIQK	pLoF|missense|LC	0.00041457	24.187	0
ENSG00000205133	TRIQK	synonymous	0.00074354	23.248	0
ENSG00000205138	SDHAF1	missense|LC	1.0004	29.673	0
ENSG00000205138	SDHAF1	pLoF|missense|LC	1.0004	29.673	0
ENSG00000205138	SDHAF1	synonymous	0.051898	29.673	0
ENSG00000205143	ARID3C	missense|LC	0.52335	33.832	0
ENSG00000205143	ARID3C	pLoF	0.00026973	33.611	0
ENSG00000205143	ARID3C	pLoF|missense|LC	0.52362	33.798	0
ENSG00000205143	ARID3C	synonymous	0.36936	34.17	0
ENSG00000205177	C11orf91	missense|LC	0.28699	35.851	0
ENSG00000205177	C11orf91	pLoF	0.0001963	36.179	0
ENSG00000205177	C11orf91	pLoF|missense|LC	0.28719	35.905	0
ENSG00000205177	C11orf91	synonymous	0.015048	35.284	0
ENSG00000205186	FABP9	missense|LC	0.0019838	26.493	0
ENSG00000205186	FABP9	pLoF|missense|LC	0.0020611	26.346	0
ENSG00000205186	FABP9	synonymous	0.0062173	26.18	0
ENSG00000205189	ZBTB10	missense|LC	0.10135	38.788	0
ENSG00000205189	ZBTB10	pLoF|missense|LC	0.10139	38.724	0
ENSG00000205189	ZBTB10	synonymous	0.044866	39.175	0
ENSG00000205208	C4orf46	missense|LC	0.0014234	30.767	0
ENSG00000205208	C4orf46	pLoF|missense|LC	0.001488	30.701	0
ENSG00000205208	C4orf46	synonymous	0.00031406	30.522	0
ENSG00000205213	LGR4	missense|LC	0.071857	30.039	0
ENSG00000205213	LGR4	pLoF|missense|LC	0.071989	29.924	0
ENSG00000205213	LGR4	synonymous	1.3126	30.317	0
ENSG00000205220	PSMB10	missense|LC	0.00079147	32.195	0
ENSG00000205220	PSMB10	pLoF	0.00031279	31.961	0
ENSG00000205220	PSMB10	pLoF|missense|LC	0.0011043	32.161	0
ENSG00000205220	PSMB10	synonymous	0.16534	32.379	0
ENSG00000205221	VIT	missense|LC	0.010002	31.24	0
ENSG00000205221	VIT	pLoF	0.013183	31.313	0
ENSG00000205221	VIT	pLoF|missense|LC	0.023185	31.249	0
ENSG00000205221	VIT	synonymous	0.10294	31.669	0
ENSG00000205236	AC105052.1	missense|LC	0.12557	66.103	0
ENSG00000205236	AC105052.1	pLoF|missense|LC	0.12557	66.103	0
ENSG00000205236	AC105052.1	synonymous	0.0011245	76.271	0
ENSG00000205250	E2F4	missense|LC	0.053349	32.728	0
ENSG00000205250	E2F4	pLoF|missense|LC	0.053374	32.684	0
ENSG00000205250	E2F4	synonymous	0.0017193	32.579	0
ENSG00000205277	MUC12	missense|LC	10.708	81.82	0
ENSG00000205277	MUC12	pLoF	0.0014604	81.82	0
ENSG00000205277	MUC12	pLoF|missense|LC	10.71	81.82	0
ENSG00000205277	MUC12	synonymous	3.598	81.82	0
ENSG00000205302	SNX2	missense|LC	0.0039675	27.803	0
ENSG00000205302	SNX2	pLoF|missense|LC	0.0040291	27.675	0
ENSG00000205302	SNX2	synonymous	0.036367	27.031	0
ENSG00000205309	NT5M	missense|LC	0.0082213	31.113	0
ENSG00000205309	NT5M	pLoF	0.00028367	32.341	0
ENSG00000205309	NT5M	pLoF|missense|LC	0.008505	31.297	0
ENSG00000205309	NT5M	synonymous	0.052183	31.834	0
ENSG00000205327	OR6C68	missense|LC	0.98213	31.23	0
ENSG00000205327	OR6C68	pLoF|missense|LC	0.98213	31.23	0
ENSG00000205327	OR6C68	synonymous	0.017867	31.23	0
ENSG00000205328	OR6C65	missense|LC	0.83569	29.018	0
ENSG00000205328	OR6C65	pLoF|missense|LC	0.83569	29.018	0
ENSG00000205328	OR6C65	synonymous	0.0017996	29.018	0
ENSG00000205329	OR6C3	missense|LC	0.17454	31.784	0
ENSG00000205329	OR6C3	pLoF|missense|LC	0.17454	31.784	0
ENSG00000205329	OR6C3	synonymous	0.0010538	31.784	0
ENSG00000205330	OR6C1	missense|LC	2.8781	30.792	0
ENSG00000205330	OR6C1	pLoF|missense|LC	2.8781	30.792	0
ENSG00000205330	OR6C1	synonymous	0.00097275	30.792	0
ENSG00000205336	ADGRG1	missense|LC	0.7777	31.258	0
ENSG00000205336	ADGRG1	pLoF	0.00020396	31.597	0
ENSG00000205336	ADGRG1	pLoF|missense|LC	0.7779	31.29	0
ENSG00000205336	ADGRG1	synonymous	0.69901	30.738	0
ENSG00000205339	IPO7	missense|LC	0.0017395	23.689	0
ENSG00000205339	IPO7	pLoF|missense|LC	0.0017421	23.708	0
ENSG00000205339	IPO7	synonymous	1.0788	22.86	0
ENSG00000205352	PRR13	missense|LC	0.0015071	31.824	0
ENSG00000205352	PRR13	pLoF|missense|LC	0.0015884	31.826	0
ENSG00000205352	PRR13	synonymous	0.00079796	32.553	0
ENSG00000205356	TECPR1	missense|LC	0.18751	32.345	0
ENSG00000205356	TECPR1	pLoF	0.00039637	32.148	0
ENSG00000205356	TECPR1	pLoF|missense|LC	0.18791	32.325	0
ENSG00000205356	TECPR1	synonymous	0.71898	32.311	0
ENSG00000205359	SLCO6A1	missense|LC	0.43581	28.825	0
ENSG00000205359	SLCO6A1	pLoF	0.00031414	28.784	0
ENSG00000205359	SLCO6A1	pLoF|missense|LC	0.43612	28.82	0
ENSG00000205359	SLCO6A1	synonymous	0.31557	28.718	0
ENSG00000205364	MT1M	missense|LC	0.86181	37.893	0
ENSG00000205364	MT1M	pLoF|missense|LC	0.86183	37.922	0
ENSG00000205364	MT1M	synonymous	0.0007446	37.07	0
ENSG00000205403	CFI	missense|LC	0.0049345	27.536	0
ENSG00000205403	CFI	synonymous	0.00012917	27.448	0
ENSG00000205409	OR52E6	missense|LC	2.5632	39.078	0
ENSG00000205409	OR52E6	pLoF|missense|LC	2.5632	39.078	0
ENSG00000205409	OR52E6	synonymous	0.67747	39.078	0
ENSG00000205413	SAMD9	missense|LC	0.37693	35.035	0
ENSG00000205413	SAMD9	pLoF|missense|LC	0.37696	35.035	0
ENSG00000205413	SAMD9	synonymous	0.31461	35.035	0
ENSG00000205420	KRT6A	missense|LC	0.27762	41.069	0
ENSG00000205420	KRT6A	pLoF	0.00012917	40.873	0
ENSG00000205420	KRT6A	pLoF|missense|LC	0.27775	41.059	0
ENSG00000205420	KRT6A	synonymous	0.96174	41.229	0
ENSG00000205423	CNEP1R1	missense|LC	0.00022708	24.14	0
ENSG00000205423	CNEP1R1	pLoF|missense|LC	0.00023854	24	0
ENSG00000205423	CNEP1R1	synonymous	0.00021069	20.704	0
ENSG00000205426	KRT81	missense|LC	1.1319	36.685	0
ENSG00000205426	KRT81	pLoF	0.0013069	37.66	0
ENSG00000205426	KRT81	pLoF|missense|LC	1.1332	36.78	0
ENSG00000205426	KRT81	synonymous	1.6543	37.947	0
ENSG00000205436	EXOC3L4	synonymous	1.1813	38.124	0
ENSG00000205439	KRTAP12-3	missense|LC	0.70846	38.005	0
ENSG00000205439	KRTAP12-3	pLoF|missense|LC	0.70847	38.005	0
ENSG00000205439	KRTAP12-3	synonymous	0.0007263	38.005	0
ENSG00000205442	IZUMO3	missense|LC	0.0029297	30.916	0
ENSG00000205442	IZUMO3	pLoF	0.0001577	26.64	0
ENSG00000205442	IZUMO3	pLoF|missense|LC	0.0030874	30.338	0
ENSG00000205442	IZUMO3	synonymous	0.477	29.881	0
ENSG00000205445	KRTAP10-2	missense|LC	1.4681	109.29	0
ENSG00000205445	KRTAP10-2	pLoF|missense|LC	1.4681	109.29	0
ENSG00000205445	KRTAP10-2	synonymous	0.412	109.29	0
ENSG00000205456	TP53TG3D	missense|LC	0.00076997	21.008	0
ENSG00000205456	TP53TG3D	pLoF	0.0010567	20.847	0
ENSG00000205456	TP53TG3D	pLoF|missense|LC	0.0018267	20.987	0
ENSG00000205456	TP53TG3D	synonymous	0.00018843	21.168	0
ENSG00000205464	ATP6AP1L	missense|LC	0.016334	31.235	0
ENSG00000205464	ATP6AP1L	pLoF|missense|LC	0.016366	31.23	0
ENSG00000205464	ATP6AP1L	synonymous	0.0039321	31.515	0
ENSG00000205476	CCDC85C	missense|LC	0.022669	34.583	0
ENSG00000205476	CCDC85C	pLoF|missense|LC	0.022732	34.413	0
ENSG00000205476	CCDC85C	synonymous	0.90633	34.986	0
ENSG00000205495	OR52J3	missense|LC	1.9611	36.822	0
ENSG00000205495	OR52J3	pLoF|missense|LC	1.9611	36.822	0
ENSG00000205495	OR52J3	synonymous	0.50263	36.822	0
ENSG00000205496	OR51A2	missense|LC	0.46725	25.552	0
ENSG00000205496	OR51A2	pLoF|missense|LC	0.46725	25.552	0
ENSG00000205496	OR51A2	synonymous	0.00025784	25.552	0
ENSG00000205497	OR51A4	missense|LC	2.1273	51.193	0
ENSG00000205497	OR51A4	pLoF|missense|LC	2.1273	51.193	0
ENSG00000205497	OR51A4	synonymous	0.00085842	51.193	0
ENSG00000205502	C2CD4B	missense|LC	1.0733	47.069	0
ENSG00000205502	C2CD4B	pLoF|missense|LC	1.0733	47.069	0
ENSG00000205502	C2CD4B	synonymous	0.0010005	47.069	0
ENSG00000205517	RGL3	missense|LC	1.2332	30.944	0
ENSG00000205517	RGL3	pLoF	0.002741	31.248	0
ENSG00000205517	RGL3	pLoF|missense|LC	1.2359	31	0
ENSG00000205517	RGL3	synonymous	0.078341	31.189	0
ENSG00000205531	NAP1L4	missense|LC	0.0027135	29.275	0
ENSG00000205531	NAP1L4	pLoF|missense|LC	0.0027629	29.253	0
ENSG00000205531	NAP1L4	synonymous	0.086647	29.153	0
ENSG00000205544	TMEM256	missense|LC	0.0060126	33.991	0
ENSG00000205544	TMEM256	pLoF|missense|LC	0.0060645	34.071	0
ENSG00000205544	TMEM256	synonymous	0.016797	34.353	0
ENSG00000205560	CPT1B	missense|LC	0.6424	31.625	0
ENSG00000205560	CPT1B	pLoF	0.00042551	31.269	0
ENSG00000205560	CPT1B	pLoF|missense|LC	0.64282	31.592	0
ENSG00000205560	CPT1B	synonymous	0.033889	31.314	0
ENSG00000205593	DENND6B	missense|LC	0.32291	37.032	0
ENSG00000205593	DENND6B	pLoF	0.00043563	37.166	0
ENSG00000205593	DENND6B	pLoF|missense|LC	0.32334	37.049	0
ENSG00000205593	DENND6B	synonymous	1.474	36.817	0
ENSG00000205629	LCMT1	missense|LC	0.0026573	25.638	0
ENSG00000205629	LCMT1	pLoF|missense|LC	0.0027094	25.625	0
ENSG00000205629	LCMT1	synonymous	0.00040675	24.762	0
ENSG00000205639	MFSD2B	pLoF	0.0001545	31.248	0
ENSG00000205639	MFSD2B	synonymous	0.0023187	31.207	0
ENSG00000205642	VCX3B	missense|LC	0.023899	33.461	0
ENSG00000205642	VCX3B	synonymous	0.0011588	34.389	0
ENSG00000205643	CDPF1	missense|LC	0.29883	27.786	0
ENSG00000205643	CDPF1	pLoF|missense|LC	0.29888	27.536	0
ENSG00000205643	CDPF1	synonymous	0.00054735	28.076	0
ENSG00000205659	LIN52	missense|LC	0.00035425	24.871	0
ENSG00000205659	LIN52	pLoF|missense|LC	0.00038971	24.93	0
ENSG00000205659	LIN52	synonymous	0.00022214	24.805	0
ENSG00000205667	ARSH	missense|LC	0.15092	33.756	0
ENSG00000205667	ARSH	pLoF	0.0003384	31.93	0
ENSG00000205667	ARSH	synonymous	0.86025	32.665	0
ENSG00000205669	ACOT6	missense|LC	0.091361	32.412	0
ENSG00000205669	ACOT6	pLoF|missense|LC	0.091401	32.419	0
ENSG00000205669	ACOT6	synonymous	0.00096876	32.404	0
ENSG00000205683	DPF3	missense|LC	0.976	35.582	0
ENSG00000205683	DPF3	pLoF|missense|LC	0.97609	35.497	0
ENSG00000205683	DPF3	synonymous	0.29712	35.829	0
ENSG00000205693	MANSC4	missense|LC	0.81994	34.363	0
ENSG00000205693	MANSC4	pLoF	0.00015197	30.821	0
ENSG00000205693	MANSC4	pLoF|missense|LC	0.82009	34.157	0
ENSG00000205693	MANSC4	synonymous	0.16669	34.886	0
ENSG00000205707	ETFRF1	missense|LC	0.00089521	29.332	0
ENSG00000205707	ETFRF1	pLoF	0.00014356	29.332	0
ENSG00000205707	ETFRF1	pLoF|missense|LC	0.0010388	29.332	0
ENSG00000205707	ETFRF1	synonymous	0.00071174	29.332	0
ENSG00000205726	ITSN1	missense|LC	0.080537	28.923	0
ENSG00000205726	ITSN1	pLoF	0.00013721	28.224	0
ENSG00000205726	ITSN1	pLoF|missense|LC	0.080675	28.87	0
ENSG00000205726	ITSN1	synonymous	1.4577	29.111	0
ENSG00000205730	ITPRIPL2	missense|LC	0.050303	33.231	0
ENSG00000205730	ITPRIPL2	pLoF|missense|LC	0.050374	33.231	0
ENSG00000205730	ITPRIPL2	synonymous	0.0011183	33.231	0
ENSG00000205744	DENND1C	missense|LC	0.5084	37.262	0
ENSG00000205744	DENND1C	pLoF	0.00039367	36.357	0
ENSG00000205744	DENND1C	pLoF|missense|LC	0.5088	37.159	0
ENSG00000205744	DENND1C	synonymous	0.78262	36.799	0
ENSG00000205758	CRYZL1	missense|LC	0.044405	26.799	0
ENSG00000205758	CRYZL1	pLoF	0.00015381	25.759	0
ENSG00000205758	CRYZL1	pLoF|missense|LC	0.044559	26.616	0
ENSG00000205758	CRYZL1	synonymous	0.0016037	25.319	0
ENSG00000205765	C5orf51	missense|LC	0.014078	27.68	0
ENSG00000205765	C5orf51	pLoF|missense|LC	0.014175	27.476	0
ENSG00000205765	C5orf51	synonymous	0.00038143	27.011	0
ENSG00000205784	ARRDC5	missense|LC	0.0083138	31.038	0
ENSG00000205784	ARRDC5	pLoF|missense|LC	0.0083682	31.038	0
ENSG00000205784	ARRDC5	synonymous	0.34621	31.277	0
ENSG00000205808	PLPP6	missense|LC	0.1479	36.422	0
ENSG00000205808	PLPP6	pLoF	0.00014436	36.422	0
ENSG00000205808	PLPP6	pLoF|missense|LC	0.14804	36.422	0
ENSG00000205808	PLPP6	synonymous	0.0045905	36.422	0
ENSG00000205810	KLRC3	missense|LC	1.9989	31.011	0
ENSG00000205810	KLRC3	pLoF|missense|LC	1.999	31.295	0
ENSG00000205810	KLRC3	synonymous	1	34.837	0
ENSG00000205832	C16orf96	missense|LC	0.35762	35.814	0
ENSG00000205832	C16orf96	pLoF	0.0011855	34.276	0
ENSG00000205832	C16orf96	pLoF|missense|LC	0.3588	35.651	0
ENSG00000205832	C16orf96	synonymous	0.057074	36.402	0
ENSG00000205835	GMNC	missense|LC	0.40994	28.655	0
ENSG00000205835	GMNC	pLoF|missense|LC	0.40996	28.686	0
ENSG00000205835	GMNC	synonymous	0.024293	28.324	0
ENSG00000205838	TTC23L	missense|LC	0.52595	30.652	0
ENSG00000205838	TTC23L	pLoF	0.00049391	30.816	0
ENSG00000205838	TTC23L	pLoF|missense|LC	0.52645	30.684	0
ENSG00000205838	TTC23L	synonymous	0.061065	31.479	0
ENSG00000205846	CLEC6A	missense|LC	0.012331	25.556	0
ENSG00000205846	CLEC6A	pLoF|missense|LC	0.012381	25.59	0
ENSG00000205846	CLEC6A	synonymous	0.00038542	24.96	0
ENSG00000205856	C22orf42	missense|LC	0.57643	31.271	0
ENSG00000205856	C22orf42	pLoF	0.00033336	30.766	0
ENSG00000205856	C22orf42	pLoF|missense|LC	0.57677	31.188	0
ENSG00000205856	C22orf42	synonymous	0.19088	30.323	0
ENSG00000205857	NANOGNB	missense|LC	0.00076749	25.125	0
ENSG00000205857	NANOGNB	pLoF	0.00082841	25.236	0
ENSG00000205857	NANOGNB	pLoF|missense|LC	0.0015959	25.148	0
ENSG00000205857	NANOGNB	synonymous	0.00076521	26.759	0
ENSG00000205858	LRRC72	missense|LC	0.10471	26.397	0
ENSG00000205858	LRRC72	pLoF	0.00030276	27.379	0
ENSG00000205858	LRRC72	pLoF|missense|LC	0.10501	26.567	0
ENSG00000205858	LRRC72	synonymous	0.0013852	26.462	0
ENSG00000205863	C1QTNF9B	missense|LC	0.3431	39.988	0
ENSG00000205863	C1QTNF9B	pLoF|missense|LC	0.34314	40.145	0
ENSG00000205863	C1QTNF9B	synonymous	1.5639	40.7	0
ENSG00000205864	KRTAP5-6	missense|LC	0.032815	39.189	0
ENSG00000205864	KRTAP5-6	pLoF|missense|LC	0.032828	39.189	0
ENSG00000205864	KRTAP5-6	synonymous	0.00069016	39.189	0
ENSG00000205867	KRTAP5-2	missense|LC	0.62576	43.237	0
ENSG00000205867	KRTAP5-2	pLoF|missense|LC	0.62578	43.237	0
ENSG00000205867	KRTAP5-2	synonymous	0.0077319	43.237	0
ENSG00000205869	KRTAP5-1	missense|LC	0.56574	50.864	0
ENSG00000205869	KRTAP5-1	pLoF|missense|LC	0.56574	50.864	0
ENSG00000205869	KRTAP5-1	synonymous	0.0014356	50.864	0
ENSG00000205882	DEFB134	missense|LC	0.00048248	31.562	0
ENSG00000205882	DEFB134	pLoF|missense|LC	0.00050907	31.576	0
ENSG00000205882	DEFB134	synonymous	0.00022794	31.608	0
ENSG00000205883	DEFB135	missense|LC	0.0015373	31.123	0
ENSG00000205883	DEFB135	pLoF	0.00018995	31.117	0
ENSG00000205883	DEFB135	pLoF|missense|LC	0.0017273	31.122	0
ENSG00000205883	DEFB135	synonymous	0.00028366	31.126	0
ENSG00000205884	DEFB136	missense|LC	0.0006357	31.903	0
ENSG00000205884	DEFB136	pLoF|missense|LC	0.00063697	31.903	0
ENSG00000205884	DEFB136	synonymous	0.51716	31.843	0
ENSG00000205899	BHLHA9	missense|LC	0.0064208	33.287	0
ENSG00000205899	BHLHA9	pLoF|missense|LC	0.0064575	33.287	0
ENSG00000205899	BHLHA9	synonymous	0.23009	33.287	0
ENSG00000205903	ZNF316	missense|LC	0.61228	58.764	0
ENSG00000205903	ZNF316	pLoF|missense|LC	0.61235	58.577	0
ENSG00000205903	ZNF316	synonymous	0.28834	60.805	0
ENSG00000205923	CEMP1	missense|LC	0.0023592	32.6	0
ENSG00000205923	CEMP1	pLoF|missense|LC	0.0023592	32.6	0
ENSG00000205923	CEMP1	synonymous	0.00035837	32.6	0
ENSG00000205927	OLIG2	missense|LC	0.0013512	38.322	0
ENSG00000205927	OLIG2	pLoF|missense|LC	0.0013626	38.322	0
ENSG00000205927	OLIG2	synonymous	0.57941	38.322	0
ENSG00000205937	RNPS1	missense|LC	0.0094431	30.464	0
ENSG00000205937	RNPS1	pLoF|missense|LC	0.009452	30.461	0
ENSG00000205937	RNPS1	synonymous	0.034002	30.668	0
ENSG00000205978	NYNRIN	missense|LC	0.55954	35.773	0
ENSG00000205978	NYNRIN	pLoF	0.00029763	34.923	0
ENSG00000205978	NYNRIN	pLoF|missense|LC	0.55984	35.706	0
ENSG00000205978	NYNRIN	synonymous	0.25579	35.996	0
ENSG00000205981	DNAJC19	missense|LC	0.00038385	26.739	0
ENSG00000205981	DNAJC19	pLoF|missense|LC	0.0004586	27.059	0
ENSG00000205981	DNAJC19	synonymous	0.0070009	27.966	0
ENSG00000206013	IFITM5	pLoF	0.00021023	32.954	0
ENSG00000206013	IFITM5	synonymous	0.0032814	32.811	0
ENSG00000206026	SMIM21	missense|LC	0.0014192	29.638	0
ENSG00000206026	SMIM21	pLoF|missense|LC	0.0015131	29.801	0
ENSG00000206026	SMIM21	synonymous	0.00022825	29.636	0
ENSG00000206043	C18orf63	missense|LC	1.1878	27.776	0
ENSG00000206043	C18orf63	pLoF	0.00044944	26.476	0
ENSG00000206043	C18orf63	pLoF|missense|LC	1.1883	27.548	0
ENSG00000206043	C18orf63	synonymous	0.047629	27.522	0
ENSG00000206052	DOK6	missense|LC	0.0060607	30.574	0
ENSG00000206052	DOK6	pLoF|missense|LC	0.0060937	30.559	0
ENSG00000206052	DOK6	synonymous	1.2854	30.759	0
ENSG00000206053	JPT2	missense|LC	0.003566	32.304	0
ENSG00000206053	JPT2	pLoF|missense|LC	0.0035812	32.367	0
ENSG00000206053	JPT2	synonymous	0.016045	31.968	0
ENSG00000206069	TMEM211	missense|LC	0.00034318	32.351	0
ENSG00000206069	TMEM211	pLoF|missense|LC	0.0003761	32.373	0
ENSG00000206069	TMEM211	synonymous	0.0032887	32.325	0
ENSG00000206072	SERPINB11	missense|LC	3.0595	35.921	0
ENSG00000206072	SERPINB11	pLoF	0.0014145	34.84	0
ENSG00000206072	SERPINB11	pLoF|missense|LC	3.0609	35.815	0
ENSG00000206072	SERPINB11	synonymous	1.493	35.547	0
ENSG00000206073	SERPINB4	missense|LC	0.0061203	30.779	0
ENSG00000206073	SERPINB4	pLoF	0.0012704	29.091	0
ENSG00000206073	SERPINB4	pLoF|missense|LC	0.0073907	30.65	0
ENSG00000206073	SERPINB4	synonymous	0.0024885	31.162	0
ENSG00000206075	SERPINB5	missense|LC	1.2548	32.767	0
ENSG00000206075	SERPINB5	pLoF	0.00015337	32.537	0
ENSG00000206075	SERPINB5	pLoF|missense|LC	1.2549	32.746	0
ENSG00000206075	SERPINB5	synonymous	2.3894	32.248	0
ENSG00000206077	ZDHHC11B	missense|LC	2.597	41.285	0
ENSG00000206077	ZDHHC11B	pLoF	0.00027353	31.187	0
ENSG00000206077	ZDHHC11B	pLoF|missense|LC	2.5972	40.608	0
ENSG00000206077	ZDHHC11B	synonymous	0.3204	45.489	0
ENSG00000206102	KRTAP19-8	missense|LC	0.0013275	28.187	0
ENSG00000206102	KRTAP19-8	pLoF|missense|LC	0.0013351	28.187	0
ENSG00000206102	KRTAP19-8	synonymous	0.036289	28.187	0
ENSG00000206106	KRTAP22-2	synonymous	0.00036725	29.763	0
ENSG00000206107	KRTAP27-1	missense|LC	0.51093	32.816	0
ENSG00000206107	KRTAP27-1	pLoF|missense|LC	0.51093	32.816	0
ENSG00000206107	KRTAP27-1	synonymous	0.00045338	32.816	0
ENSG00000206113	CFAP99	missense|LC	1.4925	31.248	0
ENSG00000206113	CFAP99	pLoF	0.0040308	31.299	0
ENSG00000206113	CFAP99	pLoF|missense|LC	1.4966	31.255	0
ENSG00000206113	CFAP99	synonymous	0.90418	31.702	0
ENSG00000206127	GOLGA8O	missense|LC	0.0023938	21.378	0
ENSG00000206127	GOLGA8O	pLoF	0.00019779	21.443	0
ENSG00000206127	GOLGA8O	pLoF|missense|LC	0.0025915	21.386	0
ENSG00000206127	GOLGA8O	synonymous	0.00095702	23.486	0
ENSG00000206140	TMEM191C	missense|LC	0.0010357	29.202	0
ENSG00000206140	TMEM191C	pLoF	0.0013532	30.839	0
ENSG00000206140	TMEM191C	pLoF|missense|LC	0.002389	29.545	0
ENSG00000206140	TMEM191C	synonymous	0.0060537	30.267	0
ENSG00000206150	RNASE13	missense|LC	0.028971	29.889	0
ENSG00000206150	RNASE13	pLoF|missense|LC	0.028972	29.889	0
ENSG00000206150	RNASE13	synonymous	0.36171	29.889	0
ENSG00000206172	HBA1	missense|LC	0.00021184	32.883	0
ENSG00000206172	HBA1	synonymous	0.00090763	32.883	0
ENSG00000206181	ELOA2	missense|LC	2.2138	70.616	0
ENSG00000206181	ELOA2	pLoF|missense|LC	2.2138	70.616	0
ENSG00000206181	ELOA2	synonymous	0.57929	70.616	0
ENSG00000206190	ATP10A	missense|LC	1.0604	33.534	0
ENSG00000206190	ATP10A	pLoF	0.00046225	33.769	0
ENSG00000206190	ATP10A	pLoF|missense|LC	1.0609	33.559	0
ENSG00000206190	ATP10A	synonymous	1.9011	33.445	0
ENSG00000206199	ANKUB1	missense|LC	0.39994	32.146	0
ENSG00000206199	ANKUB1	pLoF|missense|LC	0.40004	31.818	0
ENSG00000206199	ANKUB1	synonymous	0.39148	31.94	0
ENSG00000206203	TSSK2	missense|LC	0.19228	40.224	0
ENSG00000206203	TSSK2	pLoF|missense|LC	0.19232	40.224	0
ENSG00000206203	TSSK2	synonymous	0.53535	40.224	0
ENSG00000206260	PRR23A	missense|LC	0.030368	47.775	0
ENSG00000206260	PRR23A	pLoF	0.00016589	47.775	0
ENSG00000206260	PRR23A	pLoF|missense|LC	0.030534	47.775	0
ENSG00000206260	PRR23A	synonymous	0.76941	47.775	0
ENSG00000206262	FOXL2NB	missense|LC	0.024354	32.214	0
ENSG00000206262	FOXL2NB	pLoF|missense|LC	0.024382	32.248	0
ENSG00000206262	FOXL2NB	synonymous	0.022427	32.28	0
ENSG00000206384	COL6A6	missense|LC	1.4924	30.031	0
ENSG00000206384	COL6A6	pLoF	0.0042694	29.859	0
ENSG00000206384	COL6A6	pLoF|missense|LC	1.4967	30.008	0
ENSG00000206384	COL6A6	synonymous	1.0281	30.258	0
ENSG00000206418	RAB12	missense|LC	0.0013946	26.676	0
ENSG00000206418	RAB12	pLoF|missense|LC	0.0014114	26.507	0
ENSG00000206418	RAB12	synonymous	0.00090112	27.797	0
ENSG00000206422	LRRC30	missense|LC	0.015994	32.305	0
ENSG00000206422	LRRC30	pLoF	0.00014436	32.305	0
ENSG00000206422	LRRC30	pLoF|missense|LC	0.016138	32.305	0
ENSG00000206422	LRRC30	synonymous	0.0065393	32.305	0
ENSG00000206432	TMEM200C	missense|LC	0.080641	33.168	0
ENSG00000206432	TMEM200C	pLoF|missense|LC	0.080643	33.163	0
ENSG00000206432	TMEM200C	synonymous	0.40271	33.23	0
ENSG00000206474	OR10C1	missense|LC	1.0394	33.475	0
ENSG00000206474	OR10C1	pLoF|missense|LC	1.0394	33.475	0
ENSG00000206474	OR10C1	synonymous	0.06197	33.475	0
ENSG00000206503	HLA-A	missense|LC	1.0436	47.218	0
ENSG00000206503	HLA-A	pLoF	0.0024431	48.015	0
ENSG00000206503	HLA-A	pLoF|missense|LC	1.046	47.363	0
ENSG00000206503	HLA-A	synonymous	0.31687	49.444	0
ENSG00000206527	HACD2	missense|LC	0.00094044	27.6	0
ENSG00000206527	HACD2	pLoF|missense|LC	0.00095701	27.199	0
ENSG00000206527	HACD2	synonymous	0.17356	28.311	0
ENSG00000206530	CFAP44	missense|LC	2.4585	30.648	0
ENSG00000206530	CFAP44	pLoF	0.00053784	30.397	0
ENSG00000206530	CFAP44	pLoF|missense|LC	2.4591	30.621	0
ENSG00000206530	CFAP44	synonymous	0.57126	30.687	0
ENSG00000206531	CD200R1L	missense|LC	0.20572	37.064	0
ENSG00000206531	CD200R1L	pLoF	0.32599	36.22	0
ENSG00000206531	CD200R1L	pLoF|missense|LC	0.5317	36.975	0
ENSG00000206531	CD200R1L	synonymous	0.3915	38.498	0
ENSG00000206536	OR5K3	missense|LC	0.7719	29.321	0
ENSG00000206536	OR5K3	pLoF|missense|LC	0.7719	29.321	0
ENSG00000206536	OR5K3	synonymous	0.0013108	29.321	0
ENSG00000206538	VGLL3	missense|LC	0.015336	32.502	0
ENSG00000206538	VGLL3	pLoF|missense|LC	0.015363	32.579	0
ENSG00000206538	VGLL3	synonymous	0.00099027	32.598	0
ENSG00000206557	TRIM71	missense|LC	0.0083149	32.972	0
ENSG00000206557	TRIM71	pLoF|missense|LC	0.0083225	32.967	0
ENSG00000206557	TRIM71	synonymous	1.1038	33.194	0
ENSG00000206559	ZCWPW2	missense|LC	0.42946	28.508	0
ENSG00000206559	ZCWPW2	pLoF	0.00022277	27.384	0
ENSG00000206559	ZCWPW2	pLoF|missense|LC	0.42968	28.36	0
ENSG00000206559	ZCWPW2	synonymous	0.0015748	29.015	0
ENSG00000206560	ANKRD28	missense|LC	0.048761	28.025	0
ENSG00000206560	ANKRD28	pLoF|missense|LC	0.048823	27.933	0
ENSG00000206560	ANKRD28	synonymous	1.219	27.879	0
ENSG00000206561	COLQ	missense|LC	0.01548	29.419	0
ENSG00000206561	COLQ	pLoF	0.00037294	29.4	0
ENSG00000206561	COLQ	pLoF|missense|LC	0.015853	29.416	0
ENSG00000206561	COLQ	synonymous	0.045075	29.276	0
ENSG00000206562	METTL6	missense|LC	0.0016918	30.772	0
ENSG00000206562	METTL6	pLoF|missense|LC	0.0017969	30.86	0
ENSG00000206562	METTL6	synonymous	0.00040903	30.447	0
ENSG00000206579	XKR4	missense|LC	0.0019717	32.33	0
ENSG00000206579	XKR4	pLoF|missense|LC	0.0019894	32.331	0
ENSG00000206579	XKR4	synonymous	0.021925	32.368	0
ENSG00000211445	GPX3	missense|LC	0.0024324	28.505	0
ENSG00000211445	GPX3	pLoF	0.0002876	28.138	0
ENSG00000211445	GPX3	pLoF|missense|LC	0.00272	28.463	0
ENSG00000211445	GPX3	synonymous	0.0060748	28.499	0
ENSG00000211448	DIO2	missense|LC	0.36705	32.316	0
ENSG00000211448	DIO2	pLoF|missense|LC	0.36708	32.294	0
ENSG00000211448	DIO2	synonymous	0.00033811	32.291	0
ENSG00000211450	SELENOH	missense|LC	0.0044599	32.516	0
ENSG00000211450	SELENOH	pLoF|missense|LC	0.0045777	32.509	0
ENSG00000211450	SELENOH	synonymous	0.0093463	32.37	0
ENSG00000211452	DIO1	missense|LC	0.0015044	31.012	0
ENSG00000211452	DIO1	pLoF	0.00045081	31.489	0
ENSG00000211452	DIO1	pLoF|missense|LC	0.0019552	31.07	0
ENSG00000211452	DIO1	synonymous	0.047465	30.899	0
ENSG00000211455	STK38L	missense|LC	0.000651	29.876	0
ENSG00000211455	STK38L	pLoF|missense|LC	0.00069915	29.798	0
ENSG00000211455	STK38L	synonymous	0.96739	29.95	0
ENSG00000211456	SACM1L	missense|LC	0.67165	24.9	0
ENSG00000211456	SACM1L	pLoF|missense|LC	0.67174	24.751	0
ENSG00000211456	SACM1L	synonymous	0.14738	25.048	0
ENSG00000211460	TSN	missense|LC	0.00016843	28.451	0
ENSG00000211460	TSN	pLoF|missense|LC	0.00017476	28.405	0
ENSG00000211460	TSN	synonymous	0.0011347	28.26	0
ENSG00000211675	IGLC1	missense|LC	0.02175	30.992	0
ENSG00000211675	IGLC1	pLoF|missense|LC	0.02175	30.992	0
ENSG00000211675	IGLC1	synonymous	0.0012981	30.992	0
ENSG00000211689	TRGC1	missense|LC	0.32825	29.207	0
ENSG00000211689	TRGC1	pLoF|missense|LC	0.32825	29.207	0
ENSG00000211689	TRGC1	synonymous	0.0058942	29.114	0
ENSG00000211691	TRGJP	missense|LC	0.0007069	25.498	0
ENSG00000211691	TRGJP	pLoF|missense|LC	0.0007069	25.498	0
ENSG00000211691	TRGJP	synonymous	0.00017608	25.498	0
ENSG00000211695	TRGV9	missense|LC	0.42935	34.282	0
ENSG00000211695	TRGV9	pLoF|missense|LC	0.42935	34.282	0
ENSG00000211695	TRGV9	synonymous	0.186	34.364	0
ENSG00000212122	TSSK1B	missense|LC	0.044477	35.319	0
ENSG00000212122	TSSK1B	pLoF|missense|LC	0.044548	35.319	0
ENSG00000212122	TSSK1B	synonymous	0.25704	35.319	0
ENSG00000212123	PRR22	missense|LC	0.20517	36.171	0
ENSG00000212123	PRR22	pLoF|missense|LC	0.20521	36.141	0
ENSG00000212123	PRR22	synonymous	0.16409	36.262	0
ENSG00000212124	TAS2R19	missense|LC	0.60258	38.358	0
ENSG00000212124	TAS2R19	pLoF|missense|LC	0.60258	38.358	0
ENSG00000212124	TAS2R19	synonymous	1.3343	38.358	0
ENSG00000212126	TAS2R50	missense|LC	0.0020977	38.754	0
ENSG00000212126	TAS2R50	pLoF|missense|LC	0.0020977	38.754	0
ENSG00000212126	TAS2R50	synonymous	0.74899	38.754	0
ENSG00000212127	TAS2R14	missense|LC	0.035353	33.045	0
ENSG00000212127	TAS2R14	pLoF|missense|LC	0.035355	33.045	0
ENSG00000212127	TAS2R14	synonymous	1.1028	33.045	0
ENSG00000212128	TAS2R13	missense|LC	0.0034523	32.459	0
ENSG00000212128	TAS2R13	pLoF|missense|LC	0.0034523	32.459	0
ENSG00000212128	TAS2R13	synonymous	0.0056506	32.459	0
ENSG00000212657	KRTAP16-1	missense|LC	1.1771	45.477	0
ENSG00000212657	KRTAP16-1	pLoF|missense|LC	1.1771	45.477	0
ENSG00000212657	KRTAP16-1	synonymous	0.26915	45.477	0
ENSG00000212658	KRTAP29-1	missense|LC	0.6016	38.411	0
ENSG00000212658	KRTAP29-1	pLoF|missense|LC	0.6016	38.411	0
ENSG00000212658	KRTAP29-1	synonymous	0.73646	38.411	0
ENSG00000212710	CTAGE1	missense|LC	0.26762	39.131	0
ENSG00000212710	CTAGE1	pLoF|missense|LC	0.26767	39.131	0
ENSG00000212710	CTAGE1	synonymous	1.3872	39.131	0
ENSG00000212721	KRTAP4-11	missense|LC	1.3861	143.55	0
ENSG00000212721	KRTAP4-11	pLoF|missense|LC	1.3861	143.55	0
ENSG00000212721	KRTAP4-11	synonymous	0.012319	143.55	0
ENSG00000212722	KRTAP4-9	missense|LC	0.79361	79.777	0
ENSG00000212722	KRTAP4-9	pLoF|missense|LC	0.79362	79.777	0
ENSG00000212722	KRTAP4-9	synonymous	0.7273	79.777	0
ENSG00000212724	KRTAP2-3	missense|LC	0.21709	39.544	0
ENSG00000212724	KRTAP2-3	pLoF	0.00036604	39.544	0
ENSG00000212724	KRTAP2-3	pLoF|missense|LC	0.21746	39.544	0
ENSG00000212724	KRTAP2-3	synonymous	0.0047787	39.544	0
ENSG00000212725	KRTAP2-1	missense|LC	0.30232	27.452	0
ENSG00000212725	KRTAP2-1	pLoF|missense|LC	0.30238	27.452	0
ENSG00000212725	KRTAP2-1	synonymous	0.0021849	27.452	0
ENSG00000212747	RTL8B	missense|LC	0.0017703	40.659	0
ENSG00000212747	RTL8B	synonymous	0.0039257	40.659	0
ENSG00000212864	RNF208	missense|LC	0.0027087	34.768	0
ENSG00000212864	RNF208	pLoF|missense|LC	0.0027087	34.768	0
ENSG00000212864	RNF208	synonymous	0.0069725	34.768	0
ENSG00000212899	KRTAP3-3	missense|LC	0.00072309	45.606	0
ENSG00000212899	KRTAP3-3	pLoF|missense|LC	0.00075601	45.606	0
ENSG00000212899	KRTAP3-3	synonymous	0.58629	45.606	0
ENSG00000212900	KRTAP3-2	missense|LC	0.33534	38.772	0
ENSG00000212900	KRTAP3-2	pLoF|missense|LC	0.33534	38.772	0
ENSG00000212900	KRTAP3-2	synonymous	0.16074	38.772	0
ENSG00000212916	MAP10	missense|LC	0.14396	38.22	0
ENSG00000212916	MAP10	pLoF|missense|LC	0.14402	38.22	0
ENSG00000212916	MAP10	synonymous	0.9343	38.22	0
ENSG00000212935	KRTAP10-3	missense|LC	2.2669	117.11	0
ENSG00000212935	KRTAP10-3	pLoF|missense|LC	2.2669	117.11	0
ENSG00000212935	KRTAP10-3	synonymous	1.7818	117.11	0
ENSG00000212938	KRTAP6-3	missense|LC	0.60729	36.168	0
ENSG00000212938	KRTAP6-3	pLoF|missense|LC	0.6073	36.168	0
ENSG00000212938	KRTAP6-3	synonymous	0.00034953	36.168	0
ENSG00000212993	POU5F1B	missense|LC	1.234	91.315	0
ENSG00000212993	POU5F1B	pLoF|missense|LC	1.234	91.315	0
ENSG00000212993	POU5F1B	synonymous	0.50524	91.315	0
ENSG00000213015	ZNF580	missense|LC	0.0011778	45.276	0
ENSG00000213015	ZNF580	pLoF|missense|LC	0.0011803	45.276	0
ENSG00000213015	ZNF580	synonymous	0.14562	45.276	0
ENSG00000213020	ZNF611	missense|LC	0.81364	34.883	0
ENSG00000213020	ZNF611	pLoF|missense|LC	0.81365	34.854	0
ENSG00000213020	ZNF611	synonymous	0.042415	34.87	0
ENSG00000213023	SYT3	missense|LC	0.0038905	34.796	0
ENSG00000213023	SYT3	pLoF|missense|LC	0.0039349	34.784	0
ENSG00000213023	SYT3	synonymous	1.7372	34.67	0
ENSG00000213024	NUP62	missense|LC	0.38278	54.416	0
ENSG00000213024	NUP62	pLoF|missense|LC	0.38278	54.416	0
ENSG00000213024	NUP62	synonymous	1.6922	54.416	0
ENSG00000213030	CGB8	missense|LC	0.013479	37.098	0
ENSG00000213030	CGB8	pLoF|missense|LC	0.013537	37.302	0
ENSG00000213030	CGB8	synonymous	0.00027632	39.191	0
ENSG00000213047	DENND1B	missense|LC	0.10948	28.382	0
ENSG00000213047	DENND1B	pLoF|missense|LC	0.10959	28.213	0
ENSG00000213047	DENND1B	synonymous	0.0057293	28.362	0
ENSG00000213079	SCAF8	missense|LC	0.066153	31.183	0
ENSG00000213079	SCAF8	pLoF	0.00014695	33.059	0
ENSG00000213079	SCAF8	pLoF|missense|LC	0.0663	31.245	0
ENSG00000213079	SCAF8	synonymous	0.053492	29.919	0
ENSG00000213085	CFAP45	missense|LC	0.089608	29.154	0
ENSG00000213085	CFAP45	pLoF	0.00023944	29.743	0
ENSG00000213085	CFAP45	pLoF|missense|LC	0.089847	29.218	0
ENSG00000213085	CFAP45	synonymous	0.12198	29.404	0
ENSG00000213088	ACKR1	missense|LC	0.77349	35.689	0
ENSG00000213088	ACKR1	pLoF|missense|LC	0.77356	35.689	0
ENSG00000213088	ACKR1	synonymous	0.0067382	35.689	0
ENSG00000213096	ZNF254	missense|LC	0.2245	34.02	0
ENSG00000213096	ZNF254	pLoF|missense|LC	0.22452	33.996	0
ENSG00000213096	ZNF254	synonymous	0.014192	34.187	0
ENSG00000213160	KLHL23	missense|LC	0.00339	32.946	0
ENSG00000213160	KLHL23	pLoF|missense|LC	0.003504	32.939	0
ENSG00000213160	KLHL23	synonymous	1.1646	32.974	0
ENSG00000213171	LINGO4	missense|LC	0.01707	32.843	0
ENSG00000213171	LINGO4	pLoF	0.00028239	32.843	0
ENSG00000213171	LINGO4	pLoF|missense|LC	0.017353	32.843	0
ENSG00000213171	LINGO4	synonymous	0.0029924	32.843	0
ENSG00000213185	FAM24B	missense|LC	0.55593	28.546	0
ENSG00000213185	FAM24B	pLoF|missense|LC	0.55594	28.298	0
ENSG00000213185	FAM24B	synonymous	0.00030016	27.745	0
ENSG00000213190	MLLT11	missense|LC	0.00027353	31.34	0
ENSG00000213190	MLLT11	pLoF|missense|LC	0.00027733	31.34	0
ENSG00000213190	MLLT11	synonymous	0.0078197	31.34	0
ENSG00000213199	ASIC3	missense|LC	0.021532	35.219	0
ENSG00000213199	ASIC3	pLoF	0.0032735	36.568	0
ENSG00000213199	ASIC3	pLoF|missense|LC	0.024805	35.392	0
ENSG00000213199	ASIC3	synonymous	0.31169	35.402	0
ENSG00000213203	GIMAP1	missense|LC	0.0019071	34.343	0
ENSG00000213203	GIMAP1	pLoF|missense|LC	0.0019755	34.343	0
ENSG00000213203	GIMAP1	synonymous	0.11318	34.37	0
ENSG00000213204	AL049697.1	missense|LC	0.32448	26.55	0
ENSG00000213204	AL049697.1	pLoF|missense|LC	0.32448	26.55	0
ENSG00000213204	AL049697.1	synonymous	0.041542	26.698	0
ENSG00000213213	CCDC183	missense|LC	2.3084	34.011	0
ENSG00000213213	CCDC183	pLoF	0.003366	33.545	0
ENSG00000213213	CCDC183	pLoF|missense|LC	2.3118	33.959	0
ENSG00000213213	CCDC183	synonymous	0.0060937	34.255	0
ENSG00000213214	ARHGEF35	missense|LC	0.006162	20.712	0
ENSG00000213214	ARHGEF35	pLoF|missense|LC	0.0061673	20.712	0
ENSG00000213214	ARHGEF35	synonymous	0.11014	20.712	0
ENSG00000213215	OR2F1	missense|LC	0.15645	33.505	0
ENSG00000213215	OR2F1	pLoF	0.00041156	33.505	0
ENSG00000213215	OR2F1	pLoF|missense|LC	0.15686	33.505	0
ENSG00000213215	OR2F1	synonymous	0.005734	33.505	0
ENSG00000213218	CSH2	missense|LC	0.006484	27.439	0
ENSG00000213218	CSH2	pLoF	0.00043943	27.849	0
ENSG00000213218	CSH2	pLoF|missense|LC	0.0069234	27.48	0
ENSG00000213218	CSH2	synonymous	0.0033623	27.705	0
ENSG00000213231	TCL1B	missense|LC	0.46212	32.811	0
ENSG00000213231	TCL1B	pLoF	0.00013297	32.866	0
ENSG00000213231	TCL1B	pLoF|missense|LC	0.46225	32.82	0
ENSG00000213231	TCL1B	synonymous	0.0024567	32.883	0
ENSG00000213246	SUPT4H1	missense|LC	0.0051947	26.866	0
ENSG00000213246	SUPT4H1	pLoF|missense|LC	0.0052352	26.7	0
ENSG00000213246	SUPT4H1	synonymous	0.0011094	26.868	0
ENSG00000213265	TSGA13	missense|LC	0.0016868	31.039	0
ENSG00000213265	TSGA13	pLoF	0.00069522	31.021	0
ENSG00000213265	TSGA13	pLoF|missense|LC	0.002382	31.037	0
ENSG00000213265	TSGA13	synonymous	0.026811	30.801	0
ENSG00000213281	NRAS	missense|LC	0.00035229	26.691	0
ENSG00000213281	NRAS	pLoF|missense|LC	0.0003751	26.673	0
ENSG00000213281	NRAS	synonymous	0.00098991	25.493	0
ENSG00000213316	LTC4S	missense|LC	0.0015766	35.379	0
ENSG00000213316	LTC4S	pLoF	0.0032811	37.926	0
ENSG00000213316	LTC4S	pLoF|missense|LC	0.0048577	35.694	0
ENSG00000213316	LTC4S	synonymous	0.0055605	35.503	0
ENSG00000213337	ANKRD39	missense|LC	0.0049009	30.794	0
ENSG00000213337	ANKRD39	pLoF|missense|LC	0.0049364	30.782	0
ENSG00000213337	ANKRD39	synonymous	0.0069636	30.629	0
ENSG00000213339	QTRT1	missense|LC	0.0054175	31.653	0
ENSG00000213339	QTRT1	pLoF	0.00020515	31.608	0
ENSG00000213339	QTRT1	pLoF|missense|LC	0.0056226	31.648	0
ENSG00000213339	QTRT1	synonymous	0.052088	31.765	0
ENSG00000213341	CHUK	missense|LC	0.52824	23.122	0
ENSG00000213341	CHUK	pLoF	0.00023271	22.649	0
ENSG00000213341	CHUK	pLoF|missense|LC	0.52847	23.083	0
ENSG00000213347	MXD3	pLoF	0.00016083	33.496	0
ENSG00000213347	MXD3	pLoF|missense|LC	0.0082008	32.684	0
ENSG00000213347	MXD3	synonymous	0.21538	32.73	0
ENSG00000213366	GSTM2	missense|LC	0.0022648	26.009	0
ENSG00000213366	GSTM2	pLoF	0.00036082	26.237	0
ENSG00000213366	GSTM2	pLoF|missense|LC	0.0026256	26.052	0
ENSG00000213366	GSTM2	synonymous	0.14161	26.684	0
ENSG00000213380	COG8	missense|LC	0.0035052	31.568	0
ENSG00000213380	COG8	pLoF	0.00032943	31.641	0
ENSG00000213380	COG8	pLoF|missense|LC	0.0038347	31.576	0
ENSG00000213380	COG8	synonymous	0.33356	31.733	0
ENSG00000213390	ARHGAP19	missense|LC	0.03937	28.98	0
ENSG00000213390	ARHGAP19	pLoF	0.00026494	28.195	0
ENSG00000213390	ARHGAP19	pLoF|missense|LC	0.039635	28.883	0
ENSG00000213390	ARHGAP19	synonymous	1.2913	29.505	0
ENSG00000213397	HAUS7	missense|LC	0.055452	26.607	0
ENSG00000213397	HAUS7	synonymous	0.2525	26.563	0
ENSG00000213398	LCAT	synonymous	0.04833	33.346	0
ENSG00000213401	MAGEA12	missense|LC	0.010261	36.01	0
ENSG00000213401	MAGEA12	synonymous	0.42814	36.01	0
ENSG00000213402	PTPRCAP	missense|LC	0.035864	32.812	0
ENSG00000213402	PTPRCAP	pLoF|missense|LC	0.035918	32.812	0
ENSG00000213402	PTPRCAP	synonymous	0.0067787	32.812	0
ENSG00000213413	PVRIG	missense|LC	0.74267	36.995	0
ENSG00000213413	PVRIG	pLoF	0.21488	37.569	0
ENSG00000213413	PVRIG	pLoF|missense|LC	0.95754	37.043	0
ENSG00000213413	PVRIG	synonymous	0.006299	36.834	0
ENSG00000213416	KRTAP4-12	missense|LC	0.017611	34.73	0
ENSG00000213416	KRTAP4-12	pLoF|missense|LC	0.017675	34.73	0
ENSG00000213416	KRTAP4-12	synonymous	0.013317	34.73	0
ENSG00000213417	KRTAP2-4	missense|LC	0.14909	32.052	0
ENSG00000213417	KRTAP2-4	pLoF|missense|LC	0.14913	32.052	0
ENSG00000213417	KRTAP2-4	synonymous	0.003285	32.052	0
ENSG00000213420	GPC2	missense|LC	0.0039548	33.095	0
ENSG00000213420	GPC2	pLoF	0.00019305	33.443	0
ENSG00000213420	GPC2	pLoF|missense|LC	0.0041479	33.137	0
ENSG00000213420	GPC2	synonymous	0.20572	33.183	0
ENSG00000213445	SIPA1	missense|LC	0.15365	32.562	0
ENSG00000213445	SIPA1	pLoF	0.00013809	32.807	0
ENSG00000213445	SIPA1	pLoF|missense|LC	0.15379	32.584	0
ENSG00000213445	SIPA1	synonymous	1.7879	32.541	0
ENSG00000213463	SYNJ2BP	missense|LC	0.00098141	32.233	0
ENSG00000213463	SYNJ2BP	pLoF|missense|LC	0.00099534	32.207	0
ENSG00000213463	SYNJ2BP	synonymous	0.068701	32.205	0
ENSG00000213465	ARL2	missense|LC	0.61862	31.87	0
ENSG00000213465	ARL2	pLoF|missense|LC	0.61864	31.758	0
ENSG00000213465	ARL2	synonymous	0.016908	32.145	0
ENSG00000213471	TTLL13P	missense|LC	0.0032824	30.666	0
ENSG00000213471	TTLL13P	pLoF	0.00098167	30.277	0
ENSG00000213471	TTLL13P	pLoF|missense|LC	0.0042641	30.606	0
ENSG00000213471	TTLL13P	synonymous	0.0084621	30.7	0
ENSG00000213512	GBP7	missense|LC	0.66372	29.911	0
ENSG00000213512	GBP7	pLoF	0.0016729	29.89	0
ENSG00000213512	GBP7	pLoF|missense|LC	0.66539	29.909	0
ENSG00000213512	GBP7	synonymous	0.048037	29.95	0
ENSG00000213523	SRA1	missense|LC	0.01583	39.171	0
ENSG00000213523	SRA1	pLoF	0.94183	42.313	0
ENSG00000213523	SRA1	pLoF|missense|LC	0.95766	39.776	0
ENSG00000213523	SRA1	synonymous	0.70085	39.441	0
ENSG00000213533	STIMATE	missense|LC	0.015819	34.795	0
ENSG00000213533	STIMATE	pLoF|missense|LC	0.015844	34.787	0
ENSG00000213533	STIMATE	synonymous	0.0010675	34.169	0
ENSG00000213551	DNAJC9	missense|LC	0.0016526	32.608	0
ENSG00000213551	DNAJC9	pLoF|missense|LC	0.0017501	32.564	0
ENSG00000213551	DNAJC9	synonymous	0.064818	32.384	0
ENSG00000213563	C8orf82	missense|LC	0.0047393	33.819	0
ENSG00000213563	C8orf82	pLoF	0.00016083	34.525	0
ENSG00000213563	C8orf82	pLoF|missense|LC	0.0049001	33.894	0
ENSG00000213563	C8orf82	synonymous	0.47512	33.653	0
ENSG00000213578	CPLX3	missense|LC	0.0012781	29.6	0
ENSG00000213578	CPLX3	pLoF|missense|LC	0.0013427	29.567	0
ENSG00000213578	CPLX3	synonymous	0.0048703	29.099	0
ENSG00000213585	VDAC1	missense|LC	0.0010562	30.894	0
ENSG00000213585	VDAC1	pLoF|missense|LC	0.0010828	30.943	0
ENSG00000213585	VDAC1	synonymous	0.002477	30.475	0
ENSG00000213588	ZBTB9	missense|LC	0.0027391	35.865	0
ENSG00000213588	ZBTB9	pLoF	0.00015069	35.865	0
ENSG00000213588	ZBTB9	pLoF|missense|LC	0.0028898	35.865	0
ENSG00000213588	ZBTB9	synonymous	0.92068	35.865	0
ENSG00000213593	TMX2	missense|LC	0.0012349	29.308	0
ENSG00000213593	TMX2	pLoF|missense|LC	0.0013034	29.299	0
ENSG00000213593	TMX2	synonymous	0.0015615	30.203	0
ENSG00000213614	HEXA	missense|LC	1.0078	28.342	0
ENSG00000213614	HEXA	pLoF	0.0004199	27.92	0
ENSG00000213614	HEXA	pLoF|missense|LC	1.0082	28.282	0
ENSG00000213614	HEXA	synonymous	0.0079191	28.31	0
ENSG00000213619	NDUFS3	missense|LC	0.0051641	33.304	0
ENSG00000213619	NDUFS3	pLoF	0.00023681	32.581	0
ENSG00000213619	NDUFS3	pLoF|missense|LC	0.0054009	33.215	0
ENSG00000213619	NDUFS3	synonymous	0.0030316	33.291	0
ENSG00000213625	LEPROT	missense|LC	0.00096374	30.537	0
ENSG00000213625	LEPROT	pLoF|missense|LC	0.00099919	30.646	0
ENSG00000213625	LEPROT	synonymous	0.00040778	28.615	0
ENSG00000213626	LBH	missense|LC	0.00070293	27.041	0
ENSG00000213626	LBH	pLoF|missense|LC	0.0007232	26.848	0
ENSG00000213626	LBH	synonymous	0.00076109	26.845	0
ENSG00000213638	ADAT3	missense|LC	0.055324	35.568	0
ENSG00000213638	ADAT3	pLoF|missense|LC	0.055451	35.568	0
ENSG00000213638	ADAT3	synonymous	0.30812	35.568	0
ENSG00000213639	PPP1CB	missense|LC	0.00017168	27.832	0
ENSG00000213639	PPP1CB	pLoF|missense|LC	0.00019256	27.591	0
ENSG00000213639	PPP1CB	synonymous	0.60184	27.547	0
ENSG00000213654	GPSM3	pLoF	0.00013678	30.306	0
ENSG00000213654	GPSM3	synonymous	0.22288	30.36	0
ENSG00000213658	LAT	missense|LC	0.0026142	31.569	0
ENSG00000213658	LAT	pLoF|missense|LC	0.0026699	31.559	0
ENSG00000213658	LAT	synonymous	0.3367	31.361	0
ENSG00000213672	NCKIPSD	missense|LC	0.028382	33.034	0
ENSG00000213672	NCKIPSD	pLoF	0.00021148	33.091	0
ENSG00000213672	NCKIPSD	pLoF|missense|LC	0.028594	33.04	0
ENSG00000213672	NCKIPSD	synonymous	0.064657	33.311	0
ENSG00000213676	ATF6B	missense|LC	0.020237	31.714	0
ENSG00000213676	ATF6B	pLoF	0.00019756	31.699	0
ENSG00000213676	ATF6B	pLoF|missense|LC	0.020435	31.712	0
ENSG00000213676	ATF6B	synonymous	0.32384	31.733	0
ENSG00000213689	TREX1	missense|LC	0.0068104	38.229	0
ENSG00000213689	TREX1	pLoF	0.00031912	38.229	0
ENSG00000213689	TREX1	pLoF|missense|LC	0.0071295	38.229	0
ENSG00000213689	TREX1	synonymous	0.55218	38.229	0
ENSG00000213694	S1PR3	missense|LC	0.049986	32.092	0
ENSG00000213694	S1PR3	pLoF|missense|LC	0.050028	32.092	0
ENSG00000213694	S1PR3	synonymous	0.0084312	32.092	0
ENSG00000213699	SLC35F6	missense|LC	0.0014107	31.508	0
ENSG00000213699	SLC35F6	pLoF|missense|LC	0.0014626	31.485	0
ENSG00000213699	SLC35F6	synonymous	0.0036686	31.505	0
ENSG00000213714	FAM209B	missense|LC	0.62214	35.951	0
ENSG00000213714	FAM209B	pLoF	0.0023916	40.114	0
ENSG00000213714	FAM209B	pLoF|missense|LC	0.62454	36.318	0
ENSG00000213719	CLIC1	missense|LC	0.040501	30.061	0
ENSG00000213719	CLIC1	pLoF|missense|LC	0.040551	30.087	0
ENSG00000213719	CLIC1	synonymous	0.00029639	30.645	0
ENSG00000213722	DDAH2	missense|LC	0.0021491	32.203	0
ENSG00000213722	DDAH2	pLoF|missense|LC	0.0021997	32.192	0
ENSG00000213722	DDAH2	synonymous	0.039425	31.468	0
ENSG00000213741	RPS29	missense|LC	0.00015706	26.539	0
ENSG00000213741	RPS29	pLoF|missense|LC	0.00015706	26.539	0
ENSG00000213741	RPS29	synonymous	0.00031035	26.69	0
ENSG00000213759	UGT2B11	missense|LC	0.34109	35.231	0
ENSG00000213759	UGT2B11	pLoF	0.00043689	35.553	0
ENSG00000213759	UGT2B11	pLoF|missense|LC	0.34153	35.258	0
ENSG00000213759	UGT2B11	synonymous	0.52586	35.08	0
ENSG00000213760	ATP6V1G2	missense|LC	0.00034824	30.882	0
ENSG00000213760	ATP6V1G2	pLoF|missense|LC	0.0003913	30.895	0
ENSG00000213760	ATP6V1G2	synonymous	0.00031152	30.957	0
ENSG00000213762	ZNF134	missense|LC	0.21683	36.104	0
ENSG00000213762	ZNF134	pLoF|missense|LC	0.21683	36.104	0
ENSG00000213762	ZNF134	synonymous	0.0062485	35.816	0
ENSG00000213780	GTF2H4	missense|LC	0.021283	30.091	0
ENSG00000213780	GTF2H4	pLoF	0.00021657	29.517	0
ENSG00000213780	GTF2H4	pLoF|missense|LC	0.021499	30.006	0
ENSG00000213780	GTF2H4	synonymous	0.1991	29.735	0
ENSG00000213782	DDX47	missense|LC	0.0045235	28.442	0
ENSG00000213782	DDX47	pLoF	0.00037103	27.53	0
ENSG00000213782	DDX47	pLoF|missense|LC	0.0048945	28.298	0
ENSG00000213782	DDX47	synonymous	0.27233	28.361	0
ENSG00000213793	ZNF888	missense|LC	0.52807	48.226	0
ENSG00000213793	ZNF888	pLoF|missense|LC	0.52808	48.355	0
ENSG00000213793	ZNF888	synonymous	1.1168	49.346	0
ENSG00000213799	ZNF845	missense|LC	0.82774	46.301	0
ENSG00000213799	ZNF845	pLoF	0.0010904	46.191	0
ENSG00000213799	ZNF845	pLoF|missense|LC	0.82883	46.286	0
ENSG00000213799	ZNF845	synonymous	0.34787	45.971	0
ENSG00000213822	CEACAM18	missense|LC	1.4302	32.054	0
ENSG00000213822	CEACAM18	pLoF	0.00034191	31.914	0
ENSG00000213822	CEACAM18	pLoF|missense|LC	1.4306	32.036	0
ENSG00000213822	CEACAM18	synonymous	0.27224	32.247	0
ENSG00000213853	EMP2	missense|LC	0.0047893	32.141	0
ENSG00000213853	EMP2	pLoF|missense|LC	0.0048906	32.1	0
ENSG00000213853	EMP2	synonymous	0.1767	32.476	0
ENSG00000213859	KCTD11	missense|LC	0.00092189	31.614	0
ENSG00000213859	KCTD11	pLoF|missense|LC	0.00097635	31.614	0
ENSG00000213859	KCTD11	synonymous	0.0030253	31.614	0
ENSG00000213886	UBD	missense|LC	1.0699	38.016	0
ENSG00000213886	UBD	pLoF|missense|LC	1.0699	38.016	0
ENSG00000213886	UBD	synonymous	0.12715	38.083	0
ENSG00000213889	PPM1N	missense|LC	0.022199	37.563	0
ENSG00000213889	PPM1N	pLoF|missense|LC	0.022313	37.521	0
ENSG00000213889	PPM1N	synonymous	0.069198	37.476	0
ENSG00000213892	CEACAM16	missense|LC	0.0097698	32.478	0
ENSG00000213892	CEACAM16	pLoF	0.00012917	32.512	0
ENSG00000213892	CEACAM16	pLoF|missense|LC	0.009899	32.481	0
ENSG00000213892	CEACAM16	synonymous	0.92882	32.42	0
ENSG00000213901	SLC23A3	missense|LC	0.0019464	32.48	0
ENSG00000213901	SLC23A3	pLoF	0.00017476	32.06	0
ENSG00000213901	SLC23A3	pLoF|missense|LC	0.0021212	32.426	0
ENSG00000213901	SLC23A3	synonymous	0.0043068	32.552	0
ENSG00000213903	LTB4R	missense|LC	0.0018501	32.473	0
ENSG00000213903	LTB4R	pLoF|missense|LC	0.0018539	32.473	0
ENSG00000213903	LTB4R	synonymous	0.1515	32.473	0
ENSG00000213906	LTB4R2	missense|LC	0.006512	31.879	0
ENSG00000213906	LTB4R2	pLoF|missense|LC	0.0066335	31.879	0
ENSG00000213906	LTB4R2	synonymous	0.0058583	31.879	0
ENSG00000213918	DNASE1	missense|LC	0.33722	32.812	0
ENSG00000213918	DNASE1	pLoF	0.00077502	32.967	0
ENSG00000213918	DNASE1	pLoF|missense|LC	0.338	32.835	0
ENSG00000213918	DNASE1	synonymous	0.053556	32.775	0
ENSG00000213920	MDP1	missense|LC	0.078044	32.938	0
ENSG00000213920	MDP1	pLoF|missense|LC	0.07811	32.915	0
ENSG00000213920	MDP1	synonymous	0.00081172	32.865	0
ENSG00000213921	LEUTX	missense|LC	0.0012316	30.217	0
ENSG00000213921	LEUTX	pLoF|missense|LC	0.0012545	30.167	0
ENSG00000213921	LEUTX	synonymous	0.0017299	29.91	0
ENSG00000213923	CSNK1E	missense|LC	0.0014235	32.987	0
ENSG00000213923	CSNK1E	pLoF|missense|LC	0.0014513	33.029	0
ENSG00000213923	CSNK1E	synonymous	0.002049	32.613	0
ENSG00000213927	CCL27	missense|LC	0.067006	31.441	0
ENSG00000213927	CCL27	pLoF|missense|LC	0.067042	31.6	0
ENSG00000213927	CCL27	synonymous	0.029351	31.434	0
ENSG00000213928	IRF9	missense|LC	0.0014362	30.356	0
ENSG00000213928	IRF9	pLoF|missense|LC	0.001459	30.2	0
ENSG00000213928	IRF9	synonymous	0.0072549	29.978	0
ENSG00000213930	GALT	missense|LC	0.096252	32.677	0
ENSG00000213930	GALT	pLoF|missense|LC	0.096318	32.706	0
ENSG00000213930	GALT	synonymous	0.0015184	32.629	0
ENSG00000213931	HBE1	missense|LC	0.00073626	27.338	0
ENSG00000213931	HBE1	pLoF|missense|LC	0.000754	27.262	0
ENSG00000213931	HBE1	synonymous	0.0041811	27.386	0
ENSG00000213937	CLDN9	missense|LC	0.0026986	32.561	0
ENSG00000213937	CLDN9	pLoF|missense|LC	0.0027897	32.561	0
ENSG00000213937	CLDN9	synonymous	0.010237	32.561	0
ENSG00000213949	ITGA1	missense|LC	0.2013	26.513	0
ENSG00000213949	ITGA1	pLoF	0.00063836	26.702	0
ENSG00000213949	ITGA1	pLoF|missense|LC	0.20193	26.533	0
ENSG00000213949	ITGA1	synonymous	0.86958	26.048	0
ENSG00000213965	NUDT19	missense|LC	0.18682	32.41	0
ENSG00000213965	NUDT19	pLoF	0.0014993	32.606	0
ENSG00000213965	NUDT19	pLoF|missense|LC	0.18832	32.428	0
ENSG00000213965	NUDT19	synonymous	0.47568	32.818	0
ENSG00000213967	ZNF726	missense|LC	0.030775	34.153	0
ENSG00000213967	ZNF726	pLoF	0.00021877	31.49	0
ENSG00000213967	ZNF726	pLoF|missense|LC	0.030993	34.095	0
ENSG00000213967	ZNF726	synonymous	0.18688	34.236	0
ENSG00000213973	ZNF99	missense|LC	1.2007	64.356	0
ENSG00000213973	ZNF99	pLoF|missense|LC	1.2007	64.099	0
ENSG00000213973	ZNF99	synonymous	0.47052	63.422	0
ENSG00000213983	AP1G2	missense|LC	0.15683	32.006	0
ENSG00000213983	AP1G2	pLoF	0.0022117	31.824	0
ENSG00000213983	AP1G2	pLoF|missense|LC	0.15904	31.98	0
ENSG00000213983	AP1G2	synonymous	0.01507	31.641	0
ENSG00000213988	ZNF90	missense|LC	0.209	35.302	0
ENSG00000213988	ZNF90	pLoF|missense|LC	0.20904	35.221	0
ENSG00000213988	ZNF90	synonymous	0.0013186	35.282	0
ENSG00000213995	NAXD	missense|LC	0.21197	31.163	0
ENSG00000213995	NAXD	pLoF	0.00037755	29.526	0
ENSG00000213995	NAXD	pLoF|missense|LC	0.21235	30.991	0
ENSG00000213995	NAXD	synonymous	0.032285	31.34	0
ENSG00000213996	TM6SF2	pLoF	0.00016339	31.315	0
ENSG00000213996	TM6SF2	synonymous	0.17694	32.994	0
ENSG00000213999	MEF2B	missense|LC	0.0017878	32.375	0
ENSG00000213999	MEF2B	pLoF|missense|LC	0.0018258	32.482	0
ENSG00000213999	MEF2B	synonymous	0.016374	32.462	0
ENSG00000214013	GANC	missense|LC	1.0031	27.607	0
ENSG00000214013	GANC	pLoF	0.00096905	26.981	0
ENSG00000214013	GANC	pLoF|missense|LC	1.0041	27.511	0
ENSG00000214013	GANC	synonymous	1.2572	27.642	0
ENSG00000214021	TTLL3	missense|LC	1.0595	47.193	0
ENSG00000214021	TTLL3	pLoF	0.045155	46.86	0
ENSG00000214021	TTLL3	pLoF|missense|LC	1.1046	47.163	0
ENSG00000214021	TTLL3	synonymous	0.16011	48.214	0
ENSG00000214022	REPIN1	missense|LC	0.90938	44.405	0
ENSG00000214022	REPIN1	pLoF|missense|LC	0.90944	44.172	0
ENSG00000214022	REPIN1	synonymous	0.31819	44.882	0
ENSG00000214029	ZNF891	missense|LC	0.34914	38.167	0
ENSG00000214029	ZNF891	pLoF|missense|LC	0.34915	38.167	0
ENSG00000214029	ZNF891	synonymous	0.27878	38.167	0
ENSG00000214046	SMIM7	missense|LC	0.0018325	30.187	0
ENSG00000214046	SMIM7	pLoF|missense|LC	0.0018515	30.142	0
ENSG00000214046	SMIM7	synonymous	0.00045336	30.805	0
ENSG00000214050	FBXO16	missense|LC	0.40698	29.86	0
ENSG00000214050	FBXO16	pLoF	0.00025834	29.695	0
ENSG00000214050	FBXO16	pLoF|missense|LC	0.40724	29.842	0
ENSG00000214050	FBXO16	synonymous	0.0048338	29.98	0
ENSG00000214063	TSPAN4	missense|LC	0.0092177	35.141	0
ENSG00000214063	TSPAN4	pLoF	0.00029633	36.564	0
ENSG00000214063	TSPAN4	pLoF|missense|LC	0.0095141	35.434	0
ENSG00000214063	TSPAN4	synonymous	1.0253	35.669	0
ENSG00000214078	CPNE1	missense|LC	0.32958	30.343	0
ENSG00000214078	CPNE1	pLoF	0.10157	29.802	0
ENSG00000214078	CPNE1	pLoF|missense|LC	0.43116	30.263	0
ENSG00000214078	CPNE1	synonymous	0.043855	30.455	0
ENSG00000214087	ARL16	missense|LC	0.22839	35.272	0
ENSG00000214087	ARL16	pLoF	0.00048504	33.081	0
ENSG00000214087	ARL16	pLoF|missense|LC	0.22887	34.88	0
ENSG00000214087	ARL16	synonymous	0.0006775	35.698	0
ENSG00000214097	SMCO1	missense|LC	0.0038613	29.648	0
ENSG00000214097	SMCO1	pLoF	0.0010422	27.778	0
ENSG00000214097	SMCO1	pLoF|missense|LC	0.0049035	29.509	0
ENSG00000214097	SMCO1	synonymous	0.012961	30.248	0
ENSG00000214102	WEE2	missense|LC	0.0031749	30.445	0
ENSG00000214102	WEE2	pLoF	0.00018616	30.965	0
ENSG00000214102	WEE2	pLoF|missense|LC	0.003361	30.518	0
ENSG00000214102	WEE2	synonymous	0.51612	30.663	0
ENSG00000214107	MAGEB1	missense|LC	0.0056505	32.965	0
ENSG00000214107	MAGEB1	synonymous	0.0018184	32.965	0
ENSG00000214128	TMEM213	missense|LC	0.61596	30.641	0
ENSG00000214128	TMEM213	pLoF|missense|LC	0.61597	30.666	0
ENSG00000214128	TMEM213	synonymous	0.00047361	30.827	0
ENSG00000214160	ALG3	missense|LC	0.025158	33.339	0
ENSG00000214160	ALG3	pLoF|missense|LC	0.025249	33.242	0
ENSG00000214160	ALG3	synonymous	0.0030279	33.291	0
ENSG00000214193	SH3D21	missense|LC	0.0065206	38.001	0
ENSG00000214193	SH3D21	pLoF	0.0013601	37.117	0
ENSG00000214193	SH3D21	pLoF|missense|LC	0.0078807	37.832	0
ENSG00000214193	SH3D21	synonymous	0.50764	37.854	0
ENSG00000214212	C19orf38	missense|LC	0.074444	32.178	0
ENSG00000214212	C19orf38	pLoF|missense|LC	0.074468	32.112	0
ENSG00000214212	C19orf38	synonymous	0.025376	31.869	0
ENSG00000214216	IQCJ	missense|LC	0.0010144	30.822	0
ENSG00000214216	IQCJ	pLoF|missense|LC	0.001055	30.764	0
ENSG00000214216	IQCJ	synonymous	0.0029134	30.57	0
ENSG00000214226	C17orf67	missense|LC	0.1463	28.669	0
ENSG00000214226	C17orf67	pLoF|missense|LC	0.14635	28.684	0
ENSG00000214226	C17orf67	synonymous	0.00023175	29.226	0
ENSG00000214253	FIS1	missense|LC	0.0035546	29.833	0
ENSG00000214253	FIS1	pLoF|missense|LC	0.0035863	29.867	0
ENSG00000214253	FIS1	synonymous	0.022262	29.796	0
ENSG00000214265	AC124312.1	missense|LC	0.0016906	26.469	0
ENSG00000214265	AC124312.1	pLoF|missense|LC	0.0016906	26.469	0
ENSG00000214265	AC124312.1	synonymous	0.00025454	25.638	0
ENSG00000214274	ANG	missense|LC	0.0035546	32.087	0
ENSG00000214274	ANG	pLoF|missense|LC	0.0035546	32.087	0
ENSG00000214274	ANG	synonymous	0.12832	32.087	0
ENSG00000214285	NPS	missense|LC	0.17767	24.219	0
ENSG00000214285	NPS	pLoF|missense|LC	0.17768	24.257	0
ENSG00000214285	NPS	synonymous	0.00014479	23.862	0
ENSG00000214290	COLCA2	missense|LC	0.0065679	29.972	0
ENSG00000214290	COLCA2	pLoF|missense|LC	0.0065869	29.741	0
ENSG00000214290	COLCA2	synonymous	0.56329	29.717	0
ENSG00000214300	SPDYE3	missense|LC	0.011889	31.284	0
ENSG00000214300	SPDYE3	pLoF	0.00035659	25.756	0
ENSG00000214300	SPDYE3	pLoF|missense|LC	0.012246	30.737	0
ENSG00000214300	SPDYE3	synonymous	0.18812	30.5	0
ENSG00000214309	MBLAC1	missense|LC	0.048388	32.306	0
ENSG00000214309	MBLAC1	pLoF	0.0001279	32.306	0
ENSG00000214309	MBLAC1	pLoF|missense|LC	0.048516	32.306	0
ENSG00000214309	MBLAC1	synonymous	0.014715	32.306	0
ENSG00000214324	C3orf56	missense|LC	0.017672	33.1	0
ENSG00000214324	C3orf56	pLoF|missense|LC	0.017672	33.1	0
ENSG00000214324	C3orf56	synonymous	0.0030329	33.1	0
ENSG00000214336	FOXI3	missense|LC	0.011407	33.07	0
ENSG00000214336	FOXI3	pLoF|missense|LC	0.011435	33.064	0
ENSG00000214336	FOXI3	synonymous	0.0037459	33.135	0
ENSG00000214357	NEURL1B	missense|LC	0.061916	34.943	0
ENSG00000214357	NEURL1B	pLoF|missense|LC	0.061955	34.882	0
ENSG00000214357	NEURL1B	synonymous	0.11028	34.959	0
ENSG00000214360	EFCAB9	missense|LC	0.0021123	32.099	0
ENSG00000214360	EFCAB9	pLoF|missense|LC	0.0021427	32.085	0
ENSG00000214360	EFCAB9	synonymous	0.16502	31.958	0
ENSG00000214367	HAUS3	missense|LC	0.045024	27.936	0
ENSG00000214367	HAUS3	pLoF	0.0014609	26.643	0
ENSG00000214367	HAUS3	pLoF|missense|LC	0.046485	27.798	0
ENSG00000214367	HAUS3	synonymous	0.01182	27.135	0
ENSG00000214376	VSTM5	missense|LC	0.048356	32.249	0
ENSG00000214376	VSTM5	pLoF	0.00038118	32.428	0
ENSG00000214376	VSTM5	pLoF|missense|LC	0.048737	32.274	0
ENSG00000214376	VSTM5	synonymous	0.0029341	32.259	0
ENSG00000214414	TRIM77	missense|LC	0.10736	31.523	0
ENSG00000214414	TRIM77	pLoF|missense|LC	0.10745	31.381	0
ENSG00000214414	TRIM77	synonymous	0.39358	30.631	0
ENSG00000214415	GNAT3	missense|LC	0.027127	25.033	0
ENSG00000214415	GNAT3	pLoF	0.00087608	25.06	0
ENSG00000214415	GNAT3	pLoF|missense|LC	0.028003	25.036	0
ENSG00000214415	GNAT3	synonymous	0.34089	24.874	0
ENSG00000214435	AS3MT	missense|LC	0.10352	30.11	0
ENSG00000214435	AS3MT	pLoF	0.00032685	29.562	0
ENSG00000214435	AS3MT	pLoF|missense|LC	0.10385	30.031	0
ENSG00000214435	AS3MT	synonymous	0.00028381	29.525	0
ENSG00000214447	FAM187A	missense|LC	1.0032	40.369	0
ENSG00000214447	FAM187A	pLoF|missense|LC	1.0032	40.198	0
ENSG00000214447	FAM187A	synonymous	0.0025846	43.696	0
ENSG00000214456	PLIN5	missense|LC	1.1421	32.373	0
ENSG00000214456	PLIN5	pLoF	0.00016082	31.602	0
ENSG00000214456	PLIN5	pLoF|missense|LC	1.1422	32.345	0
ENSG00000214456	PLIN5	synonymous	0.016813	32.636	0
ENSG00000214491	SEC14L6	missense|LC	1.5881	30.869	0
ENSG00000214491	SEC14L6	pLoF	0.00033948	32.223	0
ENSG00000214491	SEC14L6	pLoF|missense|LC	1.5885	31.02	0
ENSG00000214491	SEC14L6	synonymous	0.27253	31.509	0
ENSG00000214510	SPINK13	missense|LC	0.0010001	28.583	0
ENSG00000214510	SPINK13	pLoF|missense|LC	0.0010305	28.747	0
ENSG00000214510	SPINK13	synonymous	0.0004063	28.794	0
ENSG00000214513	NOTO	missense|LC	0.21995	32.241	0
ENSG00000214513	NOTO	pLoF|missense|LC	0.22005	32.238	0
ENSG00000214513	NOTO	synonymous	0.073197	32.31	0
ENSG00000214517	PPME1	missense|LC	0.00077703	29.377	0
ENSG00000214517	PPME1	pLoF|missense|LC	0.00079098	29.388	0
ENSG00000214517	PPME1	synonymous	0.0053771	28.88	0
ENSG00000214530	STARD10	missense|LC	0.0020793	30.979	0
ENSG00000214530	STARD10	pLoF	0.0001545	30.107	0
ENSG00000214530	STARD10	pLoF|missense|LC	0.0022338	30.908	0
ENSG00000214530	STARD10	synonymous	0.00136	31.736	0
ENSG00000214534	ZNF705E	missense|LC	2.7053	46.114	0
ENSG00000214534	ZNF705E	pLoF	0.61007	35.692	0
ENSG00000214534	ZNF705E	pLoF|missense|LC	3.3153	45.792	0
ENSG00000214534	ZNF705E	synonymous	0.72175	48.439	0
ENSG00000214575	CPEB1	missense|LC	0.017235	29.656	0
ENSG00000214575	CPEB1	pLoF|missense|LC	0.01727	29.664	0
ENSG00000214575	CPEB1	synonymous	0.00020644	29.45	0
ENSG00000214595	EML6	missense|LC	0.024413	29.14	0
ENSG00000214595	EML6	pLoF	0.00041075	28.782	0
ENSG00000214595	EML6	pLoF|missense|LC	0.024824	29.111	0
ENSG00000214595	EML6	synonymous	1.8197	29.161	0
ENSG00000214642	DEFB113	missense|LC	0.00061048	28.723	0
ENSG00000214642	DEFB113	pLoF|missense|LC	0.00061431	28.599	0
ENSG00000214642	DEFB113	synonymous	0.0014804	30.377	0
ENSG00000214643	DEFB133	missense|LC	0.029282	30.839	0
ENSG00000214643	DEFB133	pLoF|missense|LC	0.029283	30.769	0
ENSG00000214643	DEFB133	synonymous	0.0015285	31.088	0
ENSG00000214652	ZNF727	missense|LC	0.70028	39.098	0
ENSG00000214652	ZNF727	pLoF	0.021491	32.182	0
ENSG00000214652	ZNF727	pLoF|missense|LC	0.72177	38.74	0
ENSG00000214652	ZNF727	synonymous	0.74929	38.949	0
ENSG00000214655	ZSWIM8	missense|LC	0.01183	33.26	0
ENSG00000214655	ZSWIM8	pLoF|missense|LC	0.011857	33.256	0
ENSG00000214655	ZSWIM8	synonymous	0.85586	32.994	0
ENSG00000214681	IQCF5	missense|LC	0.0028316	32.569	0
ENSG00000214681	IQCF5	pLoF|missense|LC	0.0028354	32.545	0
ENSG00000214681	IQCF5	synonymous	0.00024314	32.595	0
ENSG00000214686	IQCF6	missense|LC	0.0012879	32.875	0
ENSG00000214686	IQCF6	pLoF|missense|LC	0.00136	32.875	0
ENSG00000214686	IQCF6	synonymous	0.0022858	32.875	0
ENSG00000214688	C10orf105	missense|LC	0.010459	32.183	0
ENSG00000214688	C10orf105	pLoF|missense|LC	0.010462	32.183	0
ENSG00000214688	C10orf105	synonymous	0.0023947	32.183	0
ENSG00000214694	ARHGEF33	missense|LC	0.98605	42.532	0
ENSG00000214694	ARHGEF33	pLoF	0.00061857	40.202	0
ENSG00000214694	ARHGEF33	pLoF|missense|LC	0.98667	42.263	0
ENSG00000214694	ARHGEF33	synonymous	0.94213	45.217	0
ENSG00000214700	C12orf71	missense|LC	0.60175	36.587	0
ENSG00000214700	C12orf71	pLoF|missense|LC	0.60177	36.723	0
ENSG00000214700	C12orf71	synonymous	0.90689	37.301	0
ENSG00000214706	IFRD2	synonymous	0.71005	34.05	0
ENSG00000214711	CAPN14	missense|LC	0.49122	29.633	0
ENSG00000214711	CAPN14	pLoF	0.00081573	28.979	0
ENSG00000214711	CAPN14	pLoF|missense|LC	0.49203	29.53	0
ENSG00000214711	CAPN14	synonymous	1.1324	29.556	0
ENSG00000214717	ZBED1	missense|LC	0.0053528	28.992	0
ENSG00000214753	HNRNPUL2	missense|LC	0.015544	31.214	0
ENSG00000214753	HNRNPUL2	pLoF|missense|LC	0.015576	31.189	0
ENSG00000214753	HNRNPUL2	synonymous	0.022743	31.089	0
ENSG00000214756	CSKMT	missense|LC	0.32067	33.059	0
ENSG00000214756	CSKMT	pLoF	0.00030899	33.102	0
ENSG00000214756	CSKMT	pLoF|missense|LC	0.32098	33.062	0
ENSG00000214756	CSKMT	synonymous	0.00094596	33.042	0
ENSG00000214814	FER1L6	missense|LC	0.031388	29.011	0
ENSG00000214814	FER1L6	pLoF	0.00039778	29.471	0
ENSG00000214814	FER1L6	pLoF|missense|LC	0.031785	29.075	0
ENSG00000214814	FER1L6	synonymous	0.48746	28.692	0
ENSG00000214842	RAD51AP2	missense|LC	0.87295	32.509	0
ENSG00000214842	RAD51AP2	pLoF	0.0015813	32.123	0
ENSG00000214842	RAD51AP2	pLoF|missense|LC	0.87453	32.444	0
ENSG00000214842	RAD51AP2	synonymous	0.72636	32.808	0
ENSG00000214860	EVPLL	missense|LC	0.61231	37.952	0
ENSG00000214860	EVPLL	pLoF	0.00020658	37.691	0
ENSG00000214860	EVPLL	pLoF|missense|LC	0.61251	37.915	0
ENSG00000214860	EVPLL	synonymous	0.16808	38.686	0
ENSG00000214866	DCDC2C	missense|LC	0.064262	31.685	0
ENSG00000214866	DCDC2C	pLoF	0.0014185	30.715	0
ENSG00000214866	DCDC2C	pLoF|missense|LC	0.065681	31.503	0
ENSG00000214866	DCDC2C	synonymous	0.5223	31.691	0
ENSG00000214872	SMTNL1	missense|LC	0.43139	33.567	0
ENSG00000214872	SMTNL1	pLoF	0.00016463	33.383	0
ENSG00000214872	SMTNL1	pLoF|missense|LC	0.43156	33.544	0
ENSG00000214872	SMTNL1	synonymous	0.10156	33.548	0
ENSG00000214891	TRIM64C	missense|LC	0.84196	37.721	0
ENSG00000214891	TRIM64C	pLoF	0.00019023	35.411	0
ENSG00000214891	TRIM64C	pLoF|missense|LC	0.84215	37.544	0
ENSG00000214891	TRIM64C	synonymous	0.86876	38.215	0
ENSG00000214929	SPATA31D1	missense|LC	0.12525	44.088	0
ENSG00000214929	SPATA31D1	pLoF|missense|LC	0.12526	44.055	0
ENSG00000214929	SPATA31D1	synonymous	0.61487	43.666	0
ENSG00000214941	ZSWIM7	missense|LC	0.00071732	27.536	0
ENSG00000214941	ZSWIM7	pLoF	0.00039806	25.976	0
ENSG00000214941	ZSWIM7	pLoF|missense|LC	0.0011154	27.269	0
ENSG00000214941	ZSWIM7	synonymous	0.00015643	27.666	0
ENSG00000214943	GPR33	missense|LC	0.11629	31.945	0
ENSG00000214943	GPR33	pLoF	0.99938	31.945	0
ENSG00000214943	GPR33	pLoF|missense|LC	1.1157	31.945	0
ENSG00000214943	GPR33	synonymous	0.0032735	31.945	0
ENSG00000214944	ARHGEF28	missense|LC	2.6139	31.361	0
ENSG00000214944	ARHGEF28	pLoF	0.00064841	31.491	0
ENSG00000214944	ARHGEF28	pLoF|missense|LC	2.6145	31.374	0
ENSG00000214944	ARHGEF28	synonymous	1.7072	31.697	0
ENSG00000214954	LRRC69	missense|LC	0.0026945	26.847	0
ENSG00000214954	LRRC69	pLoF|missense|LC	0.0027401	26.974	0
ENSG00000214954	LRRC69	synonymous	0.011485	26.484	0
ENSG00000215009	ACSM4	missense|LC	0.0070385	30.372	0
ENSG00000215009	ACSM4	pLoF	0.046927	30.766	0
ENSG00000215009	ACSM4	pLoF|missense|LC	0.053966	30.445	0
ENSG00000215009	ACSM4	synonymous	0.53967	30.429	0
ENSG00000215012	RTL10	missense|LC	0.064879	35.736	0
ENSG00000215012	RTL10	pLoF|missense|LC	0.064879	35.736	0
ENSG00000215012	RTL10	synonymous	0.0035685	35.736	0
ENSG00000215018	COL28A1	missense|LC	1.1645	27.142	0
ENSG00000215018	COL28A1	pLoF	0.00048197	28.118	0
ENSG00000215018	COL28A1	pLoF|missense|LC	1.165	27.265	0
ENSG00000215018	COL28A1	synonymous	0.054155	27.425	0
ENSG00000215021	PHB2	missense|LC	0.0015613	27.571	0
ENSG00000215021	PHB2	pLoF|missense|LC	0.0016692	27.521	0
ENSG00000215021	PHB2	synonymous	0.0021974	28.281	0
ENSG00000215029	TCP11X2	missense|LC	0.17701	28.007	0
ENSG00000215029	TCP11X2	pLoF	0.13483	28.769	0
ENSG00000215029	TCP11X2	synonymous	0.0003873	31.323	0
ENSG00000215041	NEURL4	missense|LC	0.40468	33.327	0
ENSG00000215041	NEURL4	pLoF|missense|LC	0.40473	33.307	0
ENSG00000215041	NEURL4	synonymous	0.020516	33.249	0
ENSG00000215045	GRID2IP	missense|LC	0.47832	38.395	0
ENSG00000215045	GRID2IP	pLoF	0.00030146	39.96	0
ENSG00000215045	GRID2IP	pLoF|missense|LC	0.47862	38.514	0
ENSG00000215045	GRID2IP	synonymous	3.3389	37.41	0
ENSG00000215114	UBXN2B	missense|LC	0.0029394	29.285	0
ENSG00000215114	UBXN2B	pLoF|missense|LC	0.0030446	29.181	0
ENSG00000215114	UBXN2B	synonymous	0.29847	29.638	0
ENSG00000215131	C16orf90	missense|LC	0.01211	31.336	0
ENSG00000215131	C16orf90	pLoF	0.00017227	31.282	0
ENSG00000215131	C16orf90	pLoF|missense|LC	0.012283	31.329	0
ENSG00000215131	C16orf90	synonymous	0.0062976	31.146	0
ENSG00000215148	PRSS41	missense|LC	0.10477	35.348	0
ENSG00000215148	PRSS41	pLoF	0.00020649	36.124	0
ENSG00000215148	PRSS41	pLoF|missense|LC	0.10498	35.429	0
ENSG00000215148	PRSS41	synonymous	0.024764	35.49	0
ENSG00000215182	MUC5AC	missense|LC	1.3463	35.641	0
ENSG00000215182	MUC5AC	pLoF	0.00021218	34.59	0
ENSG00000215182	MUC5AC	pLoF|missense|LC	1.3465	35.559	0
ENSG00000215182	MUC5AC	synonymous	1.0441	35.496	0
ENSG00000215183	MSMP	missense|LC	0.0018288	30.81	0
ENSG00000215183	MSMP	pLoF|missense|LC	0.0018998	30.635	0
ENSG00000215183	MSMP	synonymous	0.00015956	30.755	0
ENSG00000215186	GOLGA6B	missense|LC	0.088136	31.879	0
ENSG00000215186	GOLGA6B	pLoF	0.0012767	31.68	0
ENSG00000215186	GOLGA6B	pLoF|missense|LC	0.089413	31.852	0
ENSG00000215186	GOLGA6B	synonymous	0.019526	31.89	0
ENSG00000215187	FAM166B	missense|LC	0.06043	32.536	0
ENSG00000215187	FAM166B	pLoF	0.038725	31.818	0
ENSG00000215187	FAM166B	pLoF|missense|LC	0.099155	32.431	0
ENSG00000215187	FAM166B	synonymous	0.47432	31.966	0
ENSG00000215193	PEX26	missense|LC	0.034775	29.09	0
ENSG00000215193	PEX26	pLoF	0.00014565	30.011	0
ENSG00000215193	PEX26	pLoF|missense|LC	0.034921	29.168	0
ENSG00000215193	PEX26	synonymous	0.0012056	29.184	0
ENSG00000215203	GRXCR1	missense|LC	0.13014	32.133	0
ENSG00000215203	GRXCR1	pLoF	0.00015198	32.127	0
ENSG00000215203	GRXCR1	pLoF|missense|LC	0.13029	32.132	0
ENSG00000215203	GRXCR1	synonymous	0.0001925	32.139	0
ENSG00000215217	C5orf49	missense|LC	0.26074	31.737	0
ENSG00000215217	C5orf49	pLoF|missense|LC	0.2608	31.639	0
ENSG00000215217	C5orf49	synonymous	0.0022399	33.169	0
ENSG00000215218	UBE2QL1	missense|LC	0.00015069	46.37	0
ENSG00000215218	UBE2QL1	pLoF|missense|LC	0.00015449	45.675	0
ENSG00000215218	UBE2QL1	synonymous	0.00032671	45.118	0
ENSG00000215251	FASTKD5	missense|LC	0.12302	34.1	0
ENSG00000215251	FASTKD5	pLoF	0.0002482	34.1	0
ENSG00000215251	FASTKD5	pLoF|missense|LC	0.12327	34.1	0
ENSG00000215251	FASTKD5	synonymous	0.01385	34.1	0
ENSG00000215262	KCNU1	missense|LC	0.57311	25.08	0
ENSG00000215262	KCNU1	pLoF	0.0020985	24.187	0
ENSG00000215262	KCNU1	pLoF|missense|LC	0.57521	24.99	0
ENSG00000215262	KCNU1	synonymous	0.030437	24.886	0
ENSG00000215271	HOMEZ	missense|LC	1.2338	39.427	0
ENSG00000215271	HOMEZ	pLoF	0.0055566	39.535	0
ENSG00000215271	HOMEZ	pLoF|missense|LC	1.2394	39.441	0
ENSG00000215271	HOMEZ	synonymous	0.23988	39.435	0
ENSG00000215274	GAGE10	missense|LC	2.0018	36.535	0
ENSG00000215274	GAGE10	pLoF	0.0032121	42.535	0
ENSG00000215274	GAGE10	synonymous	1.0014	36.283	0
ENSG00000215277	RNF212B	missense|LC	0.01945	23.004	0
ENSG00000215277	RNF212B	pLoF	0.00065959	22.827	0
ENSG00000215277	RNF212B	pLoF|missense|LC	0.02011	22.965	0
ENSG00000215277	RNF212B	synonymous	0.00048203	22.26	0
ENSG00000215301	DDX3X	missense|LC	0.00060834	29.955	0
ENSG00000215301	DDX3X	synonymous	0.00098018	30.335	0
ENSG00000215305	VPS16	missense|LC	0.018285	33.34	0
ENSG00000215305	VPS16	pLoF|missense|LC	0.018402	33.327	0
ENSG00000215305	VPS16	synonymous	0.16807	33.23	0
ENSG00000215372	ZNF705G	missense|LC	0.011185	75.41	0
ENSG00000215372	ZNF705G	pLoF	0.00044461	71.403	0
ENSG00000215372	ZNF705G	pLoF|missense|LC	0.01163	75.045	0
ENSG00000215372	ZNF705G	synonymous	0.0098334	74.864	0
ENSG00000215375	MYL5	missense|LC	0.024294	32.21	0
ENSG00000215375	MYL5	pLoF	0.00033559	31.001	0
ENSG00000215375	MYL5	pLoF|missense|LC	0.02463	32.038	0
ENSG00000215375	MYL5	synonymous	0.00034954	31.802	0
ENSG00000215397	SCRT2	missense|LC	0.0031636	35.386	0
ENSG00000215397	SCRT2	pLoF|missense|LC	0.0040007	35.388	0
ENSG00000215397	SCRT2	synonymous	0.0038446	35.467	0
ENSG00000215421	ZNF407	missense|LC	0.37434	51.392	0
ENSG00000215421	ZNF407	pLoF|missense|LC	0.37436	51.38	0
ENSG00000215421	ZNF407	synonymous	1.8925	49.05	0
ENSG00000215440	NPEPL1	missense|LC	0.60308	32.77	0
ENSG00000215440	NPEPL1	pLoF	0.00013047	32.306	0
ENSG00000215440	NPEPL1	pLoF|missense|LC	0.60321	32.727	0
ENSG00000215440	NPEPL1	synonymous	0.56555	32.367	0
ENSG00000215454	KRTAP10-4	missense|LC	1.2302	127.2	0
ENSG00000215454	KRTAP10-4	pLoF|missense|LC	1.2302	127.2	0
ENSG00000215454	KRTAP10-4	synonymous	0.12093	127.2	0
ENSG00000215455	KRTAP10-1	missense|LC	4.177	122.5	0
ENSG00000215455	KRTAP10-1	pLoF|missense|LC	4.177	122.5	0
ENSG00000215455	KRTAP10-1	synonymous	0.035904	122.5	0
ENSG00000215474	SKOR2	missense|LC	0.5123	37.842	0
ENSG00000215474	SKOR2	pLoF|missense|LC	0.51238	37.756	0
ENSG00000215474	SKOR2	synonymous	0.018292	38.014	0
ENSG00000215475	SIAH3	missense|LC	0.0013943	32.4	0
ENSG00000215475	SIAH3	pLoF|missense|LC	0.0014576	32.4	0
ENSG00000215475	SIAH3	synonymous	0.00058505	32.413	0
ENSG00000215529	EFCAB8	missense|LC	1.707	31.381	0
ENSG00000215529	EFCAB8	pLoF	0.00099604	31.244	0
ENSG00000215529	EFCAB8	pLoF|missense|LC	1.708	31.365	0
ENSG00000215529	EFCAB8	synonymous	0.02329	31.299	0
ENSG00000215545	DEFB116	missense|LC	0.020247	32.047	0
ENSG00000215545	DEFB116	pLoF|missense|LC	0.020249	32.047	0
ENSG00000215545	DEFB116	synonymous	0.0035495	31.932	0
ENSG00000215568	GAB4	missense|LC	0.10166	30.028	0
ENSG00000215568	GAB4	pLoF	0.37699	29.433	0
ENSG00000215568	GAB4	pLoF|missense|LC	0.47865	29.988	0
ENSG00000215568	GAB4	synonymous	0.41269	29.851	0
ENSG00000215595	C20orf202	missense|LC	0.0054222	29.227	0
ENSG00000215595	C20orf202	pLoF	0.00054706	31.09	0
ENSG00000215595	C20orf202	pLoF|missense|LC	0.0059693	29.434	0
ENSG00000215595	C20orf202	synonymous	0.0022314	28.69	0
ENSG00000215612	HMX1	missense|LC	0.088593	38.383	0
ENSG00000215612	HMX1	pLoF|missense|LC	0.088614	38.267	0
ENSG00000215612	HMX1	synonymous	0.91374	38.351	0
ENSG00000215644	GCGR	missense|LC	0.016678	41.045	0
ENSG00000215644	GCGR	pLoF	0.00023685	39.936	0
ENSG00000215644	GCGR	pLoF|missense|LC	0.016915	40.909	0
ENSG00000215644	GCGR	synonymous	0.30934	42.211	0
ENSG00000215695	RSC1A1	missense|LC	0.2918	37.478	0
ENSG00000215695	RSC1A1	pLoF|missense|LC	0.2919	37.478	0
ENSG00000215695	RSC1A1	synonymous	0.032476	37.478	0
ENSG00000215704	CELA2B	missense|LC	1.5239	36.605	0
ENSG00000215704	CELA2B	pLoF	0.00017349	36.936	0
ENSG00000215704	CELA2B	pLoF|missense|LC	1.5241	36.645	0
ENSG00000215704	CELA2B	synonymous	0.27239	37.443	0
ENSG00000215712	TMEM242	missense|LC	0.015967	29.109	0
ENSG00000215712	TMEM242	pLoF	0.00042806	29.288	0
ENSG00000215712	TMEM242	pLoF|missense|LC	0.016395	29.131	0
ENSG00000215712	TMEM242	synonymous	0.053627	29.235	0
ENSG00000215788	TNFRSF25	missense|LC	0.072662	32.977	0
ENSG00000215788	TNFRSF25	pLoF|missense|LC	0.072729	32.986	0
ENSG00000215788	TNFRSF25	synonymous	0.070916	33.009	0
ENSG00000215790	SLC35E2A	missense|LC	0.023383	40.355	0
ENSG00000215790	SLC35E2A	pLoF	0.00097115	37.069	0
ENSG00000215790	SLC35E2A	pLoF|missense|LC	0.024354	39.885	0
ENSG00000215790	SLC35E2A	synonymous	0.0066791	38.906	0
ENSG00000215845	TSTD1	missense|LC	0.0014018	32.161	0
ENSG00000215845	TSTD1	pLoF|missense|LC	0.0014474	32.18	0
ENSG00000215845	TSTD1	synonymous	0.00036597	32.402	0
ENSG00000215883	CYB5RL	missense|LC	0.10528	31.9	0
ENSG00000215883	CYB5RL	pLoF|missense|LC	0.10534	31.812	0
ENSG00000215883	CYB5RL	synonymous	0.00061544	32.191	0
ENSG00000215906	LACTBL1	missense|LC	0.50135	35.211	0
ENSG00000215906	LACTBL1	pLoF	0.011506	35.428	0
ENSG00000215906	LACTBL1	pLoF|missense|LC	0.51286	35.235	0
ENSG00000215906	LACTBL1	synonymous	0.037551	34.844	0
ENSG00000215910	C1orf167	missense|LC	7.8008	47.417	0
ENSG00000215910	C1orf167	pLoF	0.03061	47.242	0
ENSG00000215910	C1orf167	pLoF|missense|LC	7.8314	47.388	0
ENSG00000215910	C1orf167	synonymous	2.4903	48.646	0
ENSG00000215912	TTC34	missense|LC	0.027282	33.945	0
ENSG00000215912	TTC34	pLoF	0.00020008	34.06	0
ENSG00000215912	TTC34	pLoF|missense|LC	0.027482	33.953	0
ENSG00000215912	TTC34	synonymous	0.87042	33.824	0
ENSG00000215915	ATAD3C	missense|LC	0.19585	35.66	0
ENSG00000215915	ATAD3C	pLoF	0.00039114	35.034	0
ENSG00000215915	ATAD3C	pLoF|missense|LC	0.19624	35.611	0
ENSG00000215915	ATAD3C	synonymous	0.22247	35.346	0
ENSG00000216490	IFI30	missense|LC	0.27474	33.153	0
ENSG00000216490	IFI30	pLoF	0.00046095	32.514	0
ENSG00000216490	IFI30	pLoF|missense|LC	0.2752	33.076	0
ENSG00000216490	IFI30	synonymous	0.51834	33.654	0
ENSG00000216588	IGSF23	missense|LC	0.004115	32.675	0
ENSG00000216588	IGSF23	pLoF|missense|LC	0.0042112	32.649	0
ENSG00000216588	IGSF23	synonymous	0.0029404	33.535	0
ENSG00000216937	CCDC7	missense|LC	2.6689	30.554	0
ENSG00000216937	CCDC7	pLoF	0.13036	30.355	0
ENSG00000216937	CCDC7	pLoF|missense|LC	2.7993	30.521	0
ENSG00000216937	CCDC7	synonymous	0.48094	30.785	0
ENSG00000217128	FNIP1	missense|LC	1.9475	30.594	0
ENSG00000217128	FNIP1	pLoF|missense|LC	1.9476	30.529	0
ENSG00000217128	FNIP1	synonymous	0.004407	30.492	0
ENSG00000217236	SP9	missense|LC	0.032817	49.323	0
ENSG00000217236	SP9	pLoF|missense|LC	0.032837	49.328	0
ENSG00000217236	SP9	synonymous	0.55512	49.457	0
ENSG00000217442	SYCE3	missense|LC	0.037075	30.875	0
ENSG00000217442	SYCE3	pLoF|missense|LC	0.037076	30.875	0
ENSG00000217442	SYCE3	synonymous	0.028238	32.085	0
ENSG00000217555	CKLF	missense|LC	0.00032812	31.46	0
ENSG00000217555	CKLF	pLoF|missense|LC	0.00037877	31.496	0
ENSG00000217555	CKLF	synonymous	0.0091604	31.547	0
ENSG00000218336	TENM3	missense|LC	0.038029	31.142	0
ENSG00000218336	TENM3	pLoF|missense|LC	0.038122	31.175	0
ENSG00000218336	TENM3	synonymous	1.3761	31.265	0
ENSG00000218823	PAPOLB	missense|LC	0.5187	35.198	0
ENSG00000218823	PAPOLB	pLoF|missense|LC	0.5188	35.198	0
ENSG00000218823	PAPOLB	synonymous	0.65187	35.198	0
ENSG00000218891	ZNF579	missense|LC	0.77801	58.598	0
ENSG00000218891	ZNF579	pLoF|missense|LC	0.77802	58.598	0
ENSG00000218891	ZNF579	synonymous	0.96541	58.598	0
ENSG00000219073	CELA3B	missense|LC	1.0689	46.776	0
ENSG00000219073	CELA3B	pLoF	0.00025215	47.837	0
ENSG00000219073	CELA3B	pLoF|missense|LC	1.0691	46.906	0
ENSG00000219073	CELA3B	synonymous	4.9887	46.112	0
ENSG00000219200	RNASEK	missense|LC	0.002595	30.185	0
ENSG00000219200	RNASEK	pLoF|missense|LC	0.002665	30.116	0
ENSG00000219200	RNASEK	synonymous	0.00020392	29.753	0
ENSG00000219435	CATSPERZ	missense|LC	0.03282	31.06	0
ENSG00000219435	CATSPERZ	pLoF|missense|LC	0.032838	31.11	0
ENSG00000219435	CATSPERZ	synonymous	0.0029645	30.995	0
ENSG00000219481	NBPF1	missense|LC	0.66051	37.735	0
ENSG00000219481	NBPF1	pLoF	0.0036075	39.163	0
ENSG00000219481	NBPF1	pLoF|missense|LC	0.66412	38.006	0
ENSG00000219481	NBPF1	synonymous	0.69837	38.739	0
ENSG00000219607	PPP1R3G	missense|LC	0.84555	48.174	0
ENSG00000219607	PPP1R3G	pLoF|missense|LC	0.84559	48.174	0
ENSG00000219607	PPP1R3G	synonymous	0.018272	48.174	0
ENSG00000219626	FAM228B	missense|LC	0.00049977	25.453	0
ENSG00000219626	FAM228B	pLoF	0.025938	25.081	0
ENSG00000219626	FAM228B	pLoF|missense|LC	0.026438	25.382	0
ENSG00000219626	FAM228B	synonymous	1.5659	26.062	0
ENSG00000220008	LINGO3	missense|LC	0.13857	36.291	0
ENSG00000220008	LINGO3	pLoF|missense|LC	0.13857	36.291	0
ENSG00000220008	LINGO3	synonymous	0.1217	36.291	0
ENSG00000220201	ZGLP1	missense|LC	0.1206	35.43	0
ENSG00000220201	ZGLP1	pLoF|missense|LC	0.12062	35.656	0
ENSG00000220201	ZGLP1	synonymous	0.31694	34.894	0
ENSG00000221813	OR6B1	missense|LC	0.099388	32.657	0
ENSG00000221813	OR6B1	pLoF|missense|LC	0.099388	32.657	0
ENSG00000221813	OR6B1	synonymous	0.37414	32.657	0
ENSG00000221818	EBF2	missense|LC	0.0027391	30.404	0
ENSG00000221818	EBF2	pLoF|missense|LC	0.0027556	30.404	0
ENSG00000221818	EBF2	synonymous	0.41399	30.524	0
ENSG00000221821	C6orf226	missense|LC	0.03041	32.032	0
ENSG00000221821	C6orf226	pLoF|missense|LC	0.030436	32.032	0
ENSG00000221821	C6orf226	synonymous	0.00081299	32.032	0
ENSG00000221826	PSG3	missense|LC	1.3257	44.201	0
ENSG00000221826	PSG3	pLoF	0.00047618	41.996	0
ENSG00000221826	PSG3	pLoF|missense|LC	1.3262	43.986	0
ENSG00000221826	PSG3	synonymous	0.56769	43.206	0
ENSG00000221829	FANCG	missense|LC	0.016422	32.332	0
ENSG00000221829	FANCG	pLoF	0.00045054	31.969	0
ENSG00000221829	FANCG	pLoF|missense|LC	0.016873	32.271	0
ENSG00000221829	FANCG	synonymous	0.00084216	32.517	0
ENSG00000221836	OR2A5	missense|LC	0.96793	42.062	0
ENSG00000221836	OR2A5	pLoF|missense|LC	0.96793	42.062	0
ENSG00000221836	OR2A5	synonymous	0.5323	42.062	0
ENSG00000221837	KRTAP10-9	missense|LC	1.4685	83.502	0
ENSG00000221837	KRTAP10-9	pLoF|missense|LC	1.4685	83.502	0
ENSG00000221837	KRTAP10-9	synonymous	2.1347	83.502	0
ENSG00000221838	AP4M1	missense|LC	0.11086	31.209	0
ENSG00000221838	AP4M1	pLoF	0.00028875	31.856	0
ENSG00000221838	AP4M1	pLoF|missense|LC	0.11115	31.303	0
ENSG00000221838	AP4M1	synonymous	0.051256	31.286	0
ENSG00000221840	OR4A5	missense|LC	0.50136	32.447	0
ENSG00000221840	OR4A5	pLoF|missense|LC	0.50147	32.447	0
ENSG00000221840	OR4A5	synonymous	0.12614	32.447	0
ENSG00000221843	C2orf16	missense|LC	2.0011	40.984	0
ENSG00000221843	C2orf16	pLoF|missense|LC	2.0012	40.984	0
ENSG00000221843	C2orf16	synonymous	0.22561	40.984	0
ENSG00000221852	KRTAP1-5	missense|LC	0.031756	34.857	0
ENSG00000221852	KRTAP1-5	pLoF	0.080555	34.857	0
ENSG00000221852	KRTAP1-5	pLoF|missense|LC	0.11231	34.857	0
ENSG00000221852	KRTAP1-5	synonymous	0.00039891	34.857	0
ENSG00000221855	TAS2R41	missense|LC	0.28271	39.503	0
ENSG00000221855	TAS2R41	pLoF	0.00027859	39.503	0
ENSG00000221855	TAS2R41	pLoF|missense|LC	0.28299	39.503	0
ENSG00000221855	TAS2R41	synonymous	0.29993	39.503	0
ENSG00000221858	OR2A12	missense|LC	0.21547	31.637	0
ENSG00000221858	OR2A12	pLoF|missense|LC	0.21547	31.637	0
ENSG00000221858	OR2A12	synonymous	0.0015462	31.637	0
ENSG00000221859	KRTAP10-10	missense|LC	4.266	93.163	0
ENSG00000221859	KRTAP10-10	pLoF|missense|LC	4.266	93.163	0
ENSG00000221859	KRTAP10-10	synonymous	1.1353	93.163	0
ENSG00000221866	PLXNA4	missense|LC	0.071423	38.33	0
ENSG00000221866	PLXNA4	pLoF|missense|LC	0.071475	38.21	0
ENSG00000221866	PLXNA4	synonymous	2.3694	38.513	0
ENSG00000221867	MAGEA3	missense|LC	0.023981	29.304	0
ENSG00000221867	MAGEA3	synonymous	0.0024208	29.304	0
ENSG00000221869	CEBPD	missense|LC	0.0043258	33.079	0
ENSG00000221869	CEBPD	pLoF|missense|LC	0.0043309	33.079	0
ENSG00000221869	CEBPD	synonymous	0.014682	33.079	0
ENSG00000221874	ZNF816-ZNF321P	missense|LC	0.0075524	31.538	0
ENSG00000221874	ZNF816-ZNF321P	pLoF|missense|LC	0.0075524	31.55	0
ENSG00000221874	ZNF816-ZNF321P	synonymous	0.0016855	31.505	0
ENSG00000221878	PSG7	missense|LC	0.012224	54.57	0
ENSG00000221878	PSG7	pLoF	0.00050813	49.203	0
ENSG00000221878	PSG7	pLoF|missense|LC	0.012732	53.966	0
ENSG00000221878	PSG7	synonymous	0.29101	53.293	0
ENSG00000221880	KRTAP1-3	missense|LC	0.18455	49.167	0
ENSG00000221880	KRTAP1-3	pLoF|missense|LC	0.18463	49.167	0
ENSG00000221880	KRTAP1-3	synonymous	0.019546	49.167	0
ENSG00000221882	OR3A2	missense|LC	0.1392	29.988	0
ENSG00000221882	OR3A2	pLoF|missense|LC	0.1392	29.988	0
ENSG00000221882	OR3A2	synonymous	0.25923	29.988	0
ENSG00000221886	ZBED8	missense|LC	0.11145	32.63	0
ENSG00000221886	ZBED8	pLoF	0.00037493	32.63	0
ENSG00000221886	ZBED8	pLoF|missense|LC	0.11182	32.63	0
ENSG00000221886	ZBED8	synonymous	0.0030725	32.63	0
ENSG00000221887	HMSD	missense|LC	0.00080947	27.767	0
ENSG00000221887	HMSD	pLoF|missense|LC	0.0009045	27.58	0
ENSG00000221887	HMSD	synonymous	0.00087137	28.208	0
ENSG00000221888	OR1C1	missense|LC	0.0023125	33.414	0
ENSG00000221888	OR1C1	pLoF|missense|LC	0.0023125	33.414	0
ENSG00000221888	OR1C1	synonymous	1.8908	33.414	0
ENSG00000221890	NPTXR	missense|LC	0.0067991	33.531	0
ENSG00000221890	NPTXR	pLoF|missense|LC	0.0068333	33.55	0
ENSG00000221890	NPTXR	synonymous	0.45311	33.615	0
ENSG00000221900	POM121L12	missense|LC	1.0597	57.251	0
ENSG00000221900	POM121L12	pLoF|missense|LC	1.0597	57.251	0
ENSG00000221900	POM121L12	synonymous	1.9164	57.251	0
ENSG00000221909	FAM200A	missense|LC	0.016746	33.24	0
ENSG00000221909	FAM200A	pLoF	0.0013537	33.24	0
ENSG00000221909	FAM200A	pLoF|missense|LC	0.0181	33.24	0
ENSG00000221909	FAM200A	synonymous	0.00053693	33.24	0
ENSG00000221910	OR2F2	missense|LC	0.80962	38.988	0
ENSG00000221910	OR2F2	pLoF	0.00019882	38.988	0
ENSG00000221910	OR2F2	pLoF|missense|LC	0.80982	38.988	0
ENSG00000221910	OR2F2	synonymous	0.0013689	38.988	0
ENSG00000221914	PPP2R2A	missense|LC	0.00089621	28.114	0
ENSG00000221914	PPP2R2A	pLoF|missense|LC	0.00090636	28.115	0
ENSG00000221914	PPP2R2A	synonymous	0.051702	28.945	0
ENSG00000221916	C19orf73	missense|LC	0.80056	36.094	0
ENSG00000221916	C19orf73	pLoF	0.00025327	36.094	0
ENSG00000221916	C19orf73	pLoF|missense|LC	0.80081	36.094	0
ENSG00000221916	C19orf73	synonymous	0.058398	36.094	0
ENSG00000221923	ZNF880	missense|LC	1.7951	41.97	0
ENSG00000221923	ZNF880	pLoF|missense|LC	1.7951	41.713	0
ENSG00000221923	ZNF880	synonymous	0.8897	42.795	0
ENSG00000221926	TRIM16	missense|LC	0.29194	33.652	0
ENSG00000221926	TRIM16	pLoF|missense|LC	0.29197	33.634	0
ENSG00000221926	TRIM16	synonymous	0.011089	33.74	0
ENSG00000221931	OR6X1	missense|LC	0.16952	31.726	0
ENSG00000221931	OR6X1	pLoF|missense|LC	0.1697	31.726	0
ENSG00000221931	OR6X1	synonymous	0.0025657	31.726	0
ENSG00000221932	HEPN1	missense|LC	0.8094	34.211	0
ENSG00000221932	HEPN1	pLoF|missense|LC	0.8094	34.211	0
ENSG00000221932	HEPN1	synonymous	0.00018236	34.211	0
ENSG00000221933	OR2A25	missense|LC	1.0904	37.995	0
ENSG00000221933	OR2A25	pLoF|missense|LC	1.0904	37.995	0
ENSG00000221933	OR2A25	synonymous	0.2078	37.995	0
ENSG00000221937	TAS2R40	missense|LC	0.063543	33.247	0
ENSG00000221937	TAS2R40	pLoF	0.00026086	33.247	0
ENSG00000221937	TAS2R40	pLoF|missense|LC	0.063804	33.247	0
ENSG00000221937	TAS2R40	synonymous	0.00038117	33.247	0
ENSG00000221938	OR2A14	missense|LC	1.5882	34.911	0
ENSG00000221938	OR2A14	pLoF|missense|LC	1.5882	34.911	0
ENSG00000221938	OR2A14	synonymous	0.0016488	34.911	0
ENSG00000221944	TIGD1	missense|LC	0.0010958	21.705	0
ENSG00000221944	TIGD1	pLoF	0.00021403	23.07	0
ENSG00000221944	TIGD1	pLoF|missense|LC	0.0013098	21.915	0
ENSG00000221944	TIGD1	synonymous	0.0011004	25.644	0
ENSG00000221946	FXYD7	missense|LC	0.00041605	26.41	0
ENSG00000221946	FXYD7	pLoF|missense|LC	0.00042366	26.469	0
ENSG00000221946	FXYD7	synonymous	0.0018278	27.125	0
ENSG00000221947	XKR9	missense|LC	0.033394	31.827	0
ENSG00000221947	XKR9	pLoF	0.00058003	31.796	0
ENSG00000221947	XKR9	pLoF|missense|LC	0.033974	31.823	0
ENSG00000221947	XKR9	synonymous	0.59772	31.688	0
ENSG00000221954	OR4C12	missense|LC	0.5801	30.141	0
ENSG00000221954	OR4C12	pLoF|missense|LC	0.58013	30.141	0
ENSG00000221954	OR4C12	synonymous	0.0020859	30.141	0
ENSG00000221955	SLC12A8	missense|LC	1.6242	29.725	0
ENSG00000221955	SLC12A8	pLoF	0.00041808	29.494	0
ENSG00000221955	SLC12A8	pLoF|missense|LC	1.6246	29.693	0
ENSG00000221955	SLC12A8	synonymous	0.58424	30.221	0
ENSG00000221957	KIR2DS4	missense|LC	1.0518	35.908	0
ENSG00000221957	KIR2DS4	pLoF|missense|LC	1.0518	35.908	0
ENSG00000221957	KIR2DS4	synonymous	0.041809	36.747	0
ENSG00000221963	APOL6	missense|LC	0.01599	33.156	0
ENSG00000221963	APOL6	pLoF|missense|LC	0.015991	33.146	0
ENSG00000221963	APOL6	synonymous	0.041194	33.163	0
ENSG00000221968	FADS3	missense|LC	0.0025036	32.794	0
ENSG00000221968	FADS3	pLoF|missense|LC	0.0025323	32.69	0
ENSG00000221968	FADS3	synonymous	0.69275	32.826	0
ENSG00000221977	OR4E2	missense|LC	0.58057	35.754	0
ENSG00000221977	OR4E2	pLoF|missense|LC	0.58057	35.754	0
ENSG00000221977	OR4E2	synonymous	0.52259	35.754	0
ENSG00000221978	CCNL2	missense|LC	0.058051	31.228	0
ENSG00000221978	CCNL2	pLoF	0.041954	30.579	0
ENSG00000221978	CCNL2	pLoF|missense|LC	0.1	31.179	0
ENSG00000221978	CCNL2	synonymous	0.0083824	31.269	0
ENSG00000221983	UBA52	missense|LC	0.00020261	30.122	0
ENSG00000221983	UBA52	pLoF|missense|LC	0.00020261	30.122	0
ENSG00000221983	UBA52	synonymous	0.00042296	31.035	0
ENSG00000221986	MYBPHL	missense|LC	0.9769	36.663	0
ENSG00000221986	MYBPHL	pLoF	0.00030012	39.924	0
ENSG00000221986	MYBPHL	pLoF|missense|LC	0.9772	37.053	0
ENSG00000221986	MYBPHL	synonymous	1.0792	36.866	0
ENSG00000221988	PPT2	missense|LC	1.0963	32.567	0
ENSG00000221988	PPT2	pLoF|missense|LC	1.0963	32.341	0
ENSG00000221988	PPT2	synonymous	0.0049501	32.616	0
ENSG00000221989	OR2A2	missense|LC	0.74326	31.979	0
ENSG00000221989	OR2A2	pLoF|missense|LC	0.74326	31.979	0
ENSG00000221989	OR2A2	synonymous	0.32687	31.979	0
ENSG00000221994	ZNF630	missense|LC	0.043379	38.194	0
ENSG00000221994	ZNF630	synonymous	0.50247	38.865	0
ENSG00000221995	TIAF1	missense|LC	0.015876	31.62	0
ENSG00000221995	TIAF1	pLoF|missense|LC	0.015876	31.62	0
ENSG00000221995	TIAF1	synonymous	0.018479	31.62	0
ENSG00000221996	OR52B4	missense|LC	0.36298	31.184	0
ENSG00000221996	OR52B4	pLoF|missense|LC	0.36298	31.184	0
ENSG00000221996	OR52B4	synonymous	0.35065	31.184	0
ENSG00000222009	BTBD19	missense|LC	0.0095952	31.548	0
ENSG00000222009	BTBD19	pLoF	0.00013933	31.394	0
ENSG00000222009	BTBD19	pLoF|missense|LC	0.0097345	31.528	0
ENSG00000222009	BTBD19	synonymous	0.0063747	31.547	0
ENSG00000222011	FAM185A	missense|LC	1.3035	33.005	0
ENSG00000222011	FAM185A	pLoF	0.00015077	34.452	0
ENSG00000222011	FAM185A	pLoF|missense|LC	1.3037	33.19	0
ENSG00000222011	FAM185A	synonymous	0.0008283	31.962	0
ENSG00000222014	RAB6C	missense|LC	0.71217	35.712	0
ENSG00000222014	RAB6C	pLoF|missense|LC	0.71222	35.712	0
ENSG00000222014	RAB6C	synonymous	0.0009309	35.712	0
ENSG00000222028	PSMB11	missense|LC	0.03247	32.251	0
ENSG00000222028	PSMB11	pLoF|missense|LC	0.03252	32.251	0
ENSG00000222028	PSMB11	synonymous	0.017156	32.251	0
ENSG00000222036	POTEM	missense|LC	0.005901	36.234	0
ENSG00000222036	POTEM	pLoF	0.073032	33.25	0
ENSG00000222036	POTEM	pLoF|missense|LC	0.078933	35.831	0
ENSG00000222036	POTEM	synonymous	0.036055	36.88	0
ENSG00000222038	POTEJ	missense|LC	0.27485	55.994	0
ENSG00000222038	POTEJ	pLoF	0.00082403	57.524	0
ENSG00000222038	POTEJ	pLoF|missense|LC	0.27568	56.147	0
ENSG00000222038	POTEJ	synonymous	0.025436	54.088	0
ENSG00000222046	DCDC2B	missense|LC	0.030915	30.988	0
ENSG00000222046	DCDC2B	pLoF	0.022537	31.73	0
ENSG00000222046	DCDC2B	pLoF|missense|LC	0.053452	31.115	0
ENSG00000222046	DCDC2B	synonymous	0.032181	31.514	0
ENSG00000223443	USP17L2	missense|LC	1.2548	44.906	0
ENSG00000223443	USP17L2	pLoF	0.00088709	46.355	0
ENSG00000223443	USP17L2	pLoF|missense|LC	1.2557	45.041	0
ENSG00000223443	USP17L2	synonymous	1.2379	45.482	0
ENSG00000223496	EXOSC6	missense|LC	0.035021	35.137	0
ENSG00000223496	EXOSC6	pLoF|missense|LC	0.035082	35.137	0
ENSG00000223496	EXOSC6	synonymous	0.0030595	35.137	0
ENSG00000223501	VPS52	missense|LC	0.0080541	31.292	0
ENSG00000223501	VPS52	pLoF	0.00018871	31.546	0
ENSG00000223501	VPS52	pLoF|missense|LC	0.0082428	31.327	0
ENSG00000223501	VPS52	synonymous	0.37696	31.321	0
ENSG00000223510	CDRT15	missense|LC	1.1175	47.3	0
ENSG00000223510	CDRT15	pLoF	0.0060796	46.189	0
ENSG00000223510	CDRT15	pLoF|missense|LC	1.1235	47.135	0
ENSG00000223510	CDRT15	synonymous	1.2301	45.204	0
ENSG00000223572	CKMT1A	missense|LC	0.00069352	31.342	0
ENSG00000223572	CKMT1A	pLoF|missense|LC	0.00073413	31.275	0
ENSG00000223572	CKMT1A	synonymous	0.017445	31.569	0
ENSG00000223601	EBLN1	missense|LC	1.7802	44.301	0
ENSG00000223601	EBLN1	pLoF|missense|LC	1.7802	44.301	0
ENSG00000223601	EBLN1	synonymous	0.018512	44.301	0
ENSG00000223609	HBD	missense|LC	0.00387	29.074	0
ENSG00000223609	HBD	pLoF|missense|LC	0.0039688	29.251	0
ENSG00000223609	HBD	synonymous	0.0054078	29.602	0
ENSG00000223614	ZNF735	missense|LC	0.92174	37.653	0
ENSG00000223614	ZNF735	pLoF|missense|LC	0.92176	37.552	0
ENSG00000223614	ZNF735	synonymous	0.30742	37.66	0
ENSG00000223638	RFPL4A	missense|LC	0.45482	49.436	0
ENSG00000223638	RFPL4A	pLoF|missense|LC	0.45485	48.947	0
ENSG00000223638	RFPL4A	synonymous	0.029784	50.258	0
ENSG00000223658	C1GALT1C1L	missense|LC	0.088733	45.672	0
ENSG00000223658	C1GALT1C1L	pLoF|missense|LC	0.088736	45.672	0
ENSG00000223658	C1GALT1C1L	synonymous	1.4178	45.672	0
ENSG00000223802	CERS1	missense|LC	0.45167	34.249	0
ENSG00000223802	CERS1	pLoF	0.0002381	32.45	0
ENSG00000223802	CERS1	pLoF|missense|LC	0.45191	34.144	0
ENSG00000223802	CERS1	synonymous	0.0019606	34.131	0
ENSG00000223865	HLA-DPB1	missense|LC	4.6188	37.753	0
ENSG00000223865	HLA-DPB1	pLoF	0.23519	36.341	0
ENSG00000223865	HLA-DPB1	pLoF|missense|LC	4.854	37.534	0
ENSG00000223865	HLA-DPB1	synonymous	0.67522	36.177	0
ENSG00000223953	C1QTNF5	missense|LC	0.00056859	33.335	0
ENSG00000223953	C1QTNF5	pLoF	0.00026979	33.809	0
ENSG00000223953	C1QTNF5	pLoF|missense|LC	0.00083838	33.366	0
ENSG00000223953	C1QTNF5	synonymous	0.00049261	33.293	0
ENSG00000224051	CPTP	missense|LC	0.010971	60.35	0
ENSG00000224051	CPTP	pLoF|missense|LC	0.011054	60.721	0
ENSG00000224051	CPTP	synonymous	0.93224	60.067	0
ENSG00000224383	PRR29	missense|LC	0.33908	29.816	0
ENSG00000224383	PRR29	pLoF|missense|LC	0.33913	29.679	0
ENSG00000224383	PRR29	synonymous	0.00013557	29.483	0
ENSG00000224389	C4B	missense|LC	0.0030782	34.481	0
ENSG00000224389	C4B	synonymous	0.66991	34.108	0
ENSG00000224420	ADM5	missense|LC	0.00044955	33.121	0
ENSG00000224420	ADM5	pLoF|missense|LC	0.00044955	33.121	0
ENSG00000224420	ADM5	synonymous	0.01115	33.119	0
ENSG00000224470	ATXN1L	missense|LC	0.24324	33.116	0
ENSG00000224470	ATXN1L	pLoF|missense|LC	0.24326	33.116	0
ENSG00000224470	ATXN1L	synonymous	0.0021642	33.116	0
ENSG00000224531	SMIM13	missense|LC	0.00020768	28.939	0
ENSG00000224531	SMIM13	pLoF|missense|LC	0.00022921	28.916	0
ENSG00000224531	SMIM13	synonymous	0.00021275	29.168	0
ENSG00000224586	GPX5	missense|LC	0.033016	25.91	0
ENSG00000224586	GPX5	pLoF	0.00021405	26.721	0
ENSG00000224586	GPX5	pLoF|missense|LC	0.03323	25.993	0
ENSG00000224586	GPX5	synonymous	0.00049808	26.387	0
ENSG00000224659	GAGE12J	missense|LC	2.1491	41.76	0
ENSG00000224659	GAGE12J	synonymous	0.0028166	42.207	0
ENSG00000224877	NDUFAF8	missense|LC	0.00051413	34.277	0
ENSG00000224877	NDUFAF8	pLoF|missense|LC	0.00054073	34.227	0
ENSG00000224877	NDUFAF8	synonymous	0.011434	34.346	0
ENSG00000224940	PRRT4	missense|LC	0.8982	54.72	0
ENSG00000224940	PRRT4	pLoF	0.00027607	54.027	0
ENSG00000224940	PRRT4	pLoF|missense|LC	0.89848	54.66	0
ENSG00000224940	PRRT4	synonymous	0.95488	57.183	0
ENSG00000224982	TMEM233	missense|LC	0.00081426	35.277	0
ENSG00000224982	TMEM233	pLoF|missense|LC	0.00082439	35.237	0
ENSG00000224982	TMEM233	synonymous	0.80073	34.884	0
ENSG00000225190	PLEKHM1	missense|LC	0.0084274	32.388	0
ENSG00000225190	PLEKHM1	pLoF	0.00014315	31.571	0
ENSG00000225190	PLEKHM1	pLoF|missense|LC	0.0085705	32.318	0
ENSG00000225190	PLEKHM1	synonymous	0.74656	32.833	0
ENSG00000225526	MKRN2OS	missense|LC	0.014929	31.299	0
ENSG00000225526	MKRN2OS	pLoF	0.00038499	30.297	0
ENSG00000225526	MKRN2OS	pLoF|missense|LC	0.015314	31.19	0
ENSG00000225526	MKRN2OS	synonymous	0.0058961	31.174	0
ENSG00000225556	C2CD4D	missense|LC	0.0092408	41.07	0
ENSG00000225556	C2CD4D	pLoF|missense|LC	0.0092484	41.07	0
ENSG00000225556	C2CD4D	synonymous	1.0271	41.07	0
ENSG00000225614	ZNF469	missense|LC	7.4936	77.502	0
ENSG00000225614	ZNF469	pLoF|missense|LC	7.4936	77.502	0
ENSG00000225614	ZNF469	synonymous	7.9826	77.502	0
ENSG00000225663	MCRIP1	missense|LC	0.0017324	35.727	0
ENSG00000225663	MCRIP1	pLoF|missense|LC	0.0017577	35.572	0
ENSG00000225663	MCRIP1	synonymous	0.0032849	36.943	0
ENSG00000225697	SLC26A6	missense|LC	0.11384	32.562	0
ENSG00000225697	SLC26A6	pLoF	0.00022288	32.347	0
ENSG00000225697	SLC26A6	pLoF|missense|LC	0.11406	32.541	0
ENSG00000225697	SLC26A6	synonymous	0.0048641	32.339	0
ENSG00000225781	OR6V1	missense|LC	0.14454	32.931	0
ENSG00000225781	OR6V1	pLoF	0.0028623	32.931	0
ENSG00000225781	OR6V1	pLoF|missense|LC	0.1474	32.931	0
ENSG00000225781	OR6V1	synonymous	0.28069	32.931	0
ENSG00000225828	FAM229A	missense|LC	0.00079527	33.01	0
ENSG00000225828	FAM229A	pLoF	0.00019755	34.126	0
ENSG00000225828	FAM229A	pLoF|missense|LC	0.00099282	33.153	0
ENSG00000225828	FAM229A	synonymous	0.00062431	33.21	0
ENSG00000225830	ERCC6	missense|LC	0.91615	32.201	0
ENSG00000225830	ERCC6	pLoF	0.001431	30.895	0
ENSG00000225830	ERCC6	pLoF|missense|LC	0.91758	32.026	0
ENSG00000225830	ERCC6	synonymous	1.1754	32.631	0
ENSG00000225921	NOL7	missense|LC	0.0042962	28.191	0
ENSG00000225921	NOL7	pLoF	0.00013046	25.193	0
ENSG00000225921	NOL7	pLoF|missense|LC	0.0044267	27.634	0
ENSG00000225921	NOL7	synonymous	0.00094893	29.564	0
ENSG00000225932	CTAGE4	missense|LC	0.43409	22.096	0
ENSG00000225932	CTAGE4	pLoF|missense|LC	0.43409	22.096	0
ENSG00000225932	CTAGE4	synonymous	0.00087039	22.096	0
ENSG00000225968	ELFN1	missense|LC	0.012219	34.409	0
ENSG00000225968	ELFN1	pLoF|missense|LC	0.012221	34.409	0
ENSG00000225968	ELFN1	synonymous	0.21336	34.409	0
ENSG00000226174	TEX22	missense|LC	0.00085356	33.918	0
ENSG00000226174	TEX22	pLoF	0.00023681	34.561	0
ENSG00000226174	TEX22	pLoF|missense|LC	0.0010904	34.014	0
ENSG00000226174	TEX22	synonymous	0.00084846	33.922	0
ENSG00000226288	OR52I2	missense|LC	0.73621	37.307	0
ENSG00000226288	OR52I2	pLoF|missense|LC	0.73621	37.307	0
ENSG00000226288	OR52I2	synonymous	0.0029547	37.307	0
ENSG00000226321	CROCC2	missense|LC	2.7919	32.204	0
ENSG00000226321	CROCC2	pLoF	0.0017751	32.23	0
ENSG00000226321	CROCC2	pLoF|missense|LC	2.7937	32.207	0
ENSG00000226321	CROCC2	synonymous	0.056888	32.234	0
ENSG00000226372	DCAF8L1	missense|LC	0.011163	32.679	0
ENSG00000226372	DCAF8L1	synonymous	0.13731	32.679	0
ENSG00000226479	TMEM185B	missense|LC	0.6788	33.196	0
ENSG00000226479	TMEM185B	pLoF|missense|LC	0.67887	33.196	0
ENSG00000226479	TMEM185B	synonymous	0.001469	33.196	0
ENSG00000226650	KIF4B	missense|LC	1.2856	39.647	0
ENSG00000226650	KIF4B	pLoF	0.00057112	39.647	0
ENSG00000226650	KIF4B	pLoF|missense|LC	1.2862	39.647	0
ENSG00000226650	KIF4B	synonymous	0.011263	39.647	0
ENSG00000226742	HSBP1L1	missense|LC	0.83541	24.669	0
ENSG00000226742	HSBP1L1	pLoF|missense|LC	0.83544	24.704	0
ENSG00000226742	HSBP1L1	synonymous	0.00017763	25.324	0
ENSG00000226761	TAS2R46	missense|LC	0.76258	58.043	0
ENSG00000226761	TAS2R46	pLoF|missense|LC	0.76259	58.043	0
ENSG00000226761	TAS2R46	synonymous	0.27546	58.043	0
ENSG00000226763	SRRM5	missense|LC	1.0567	57.451	0
ENSG00000226763	SRRM5	pLoF|missense|LC	1.0567	57.451	0
ENSG00000226763	SRRM5	synonymous	0.0022887	57.451	0
ENSG00000226784	PGAM4	missense|LC	0.065711	32.6	0
ENSG00000226784	PGAM4	synonymous	0.00033561	32.6	0
ENSG00000226807	MROH5	missense|LC	6.1487	32.654	0
ENSG00000226807	MROH5	pLoF	0.29877	32.277	0
ENSG00000226807	MROH5	pLoF|missense|LC	6.4474	32.606	0
ENSG00000226807	MROH5	synonymous	1.0683	32.814	0
ENSG00000226979	LTA	missense|LC	0.61706	31.505	0
ENSG00000226979	LTA	pLoF|missense|LC	0.61707	31.504	0
ENSG00000226979	LTA	synonymous	0.00046222	31.521	0
ENSG00000227051	C14orf132	missense|LC	0.0049522	31.085	0
ENSG00000227051	C14orf132	pLoF|missense|LC	0.004994	31.103	0
ENSG00000227051	C14orf132	synonymous	0.010367	31.026	0
ENSG00000227057	WDR46	missense|LC	1.0161	37.665	0
ENSG00000227057	WDR46	pLoF	0.00048628	38.522	0
ENSG00000227057	WDR46	pLoF|missense|LC	1.0166	37.785	0
ENSG00000227057	WDR46	synonymous	0.19078	37.539	0
ENSG00000227059	ANHX	missense|LC	0.017552	33.072	0
ENSG00000227059	ANHX	pLoF|missense|LC	0.017588	33.068	0
ENSG00000227059	ANHX	synonymous	0.43718	33.485	0
ENSG00000227124	ZNF717	missense|LC	3.6174	61.785	0
ENSG00000227124	ZNF717	pLoF|missense|LC	3.6175	61.354	0
ENSG00000227124	ZNF717	synonymous	2.2463	61.502	0
ENSG00000227268	KLLN	missense|LC	0.016514	32.615	0
ENSG00000227268	KLLN	pLoF|missense|LC	0.016516	32.615	0
ENSG00000227268	KLLN	synonymous	0.00079273	32.615	0
ENSG00000227345	PARG	missense|LC	0.01487	23.039	0
ENSG00000227345	PARG	pLoF	0.00023429	21.929	0
ENSG00000227345	PARG	pLoF|missense|LC	0.015105	22.916	0
ENSG00000227345	PARG	synonymous	0.0027742	22.976	0
ENSG00000227471	AKR1B15	missense|LC	0.024287	31.212	0
ENSG00000227471	AKR1B15	pLoF	0.00043439	30.147	0
ENSG00000227471	AKR1B15	pLoF|missense|LC	0.024721	31.064	0
ENSG00000227471	AKR1B15	synonymous	0.34494	31.407	0
ENSG00000227500	SCAMP4	missense|LC	0.019526	35.562	0
ENSG00000227500	SCAMP4	pLoF|missense|LC	0.019571	35.501	0
ENSG00000227500	SCAMP4	synonymous	0.014539	34.822	0
ENSG00000227507	LTB	missense|LC	0.0013018	30.876	0
ENSG00000227507	LTB	pLoF|missense|LC	0.0013373	30.914	0
ENSG00000227507	LTB	synonymous	0.00058378	31.705	0
ENSG00000227868	TEX46	missense|LC	0.00065727	29.955	0
ENSG00000227868	TEX46	pLoF|missense|LC	0.00065854	29.955	0
ENSG00000227868	TEX46	synonymous	0.00042171	29.469	0
ENSG00000228075	BOD1L2	missense|LC	0.58467	37.04	0
ENSG00000228075	BOD1L2	pLoF|missense|LC	0.58469	37.04	0
ENSG00000228075	BOD1L2	synonymous	0.038655	37.04	0
ENSG00000228083	IFNA14	missense|LC	0.024151	32.243	0
ENSG00000228083	IFNA14	pLoF|missense|LC	0.024151	32.243	0
ENSG00000228083	IFNA14	synonymous	0.0017691	32.243	0
ENSG00000228144	AC078927.1	missense|LC	0.42735	23.744	0
ENSG00000228144	AC078927.1	pLoF|missense|LC	0.42735	23.744	0
ENSG00000228144	AC078927.1	synonymous	0.00052656	24.134	0
ENSG00000228198	OR2M3	synonymous	0.76451	35.071	0
ENSG00000228278	ORM2	missense|LC	0.0073816	27.831	0
ENSG00000228278	ORM2	pLoF|missense|LC	0.0074995	27.843	0
ENSG00000228278	ORM2	synonymous	0.0046227	27.967	0
ENSG00000228567	VN1R4	missense|LC	0.22195	32.925	0
ENSG00000228567	VN1R4	pLoF|missense|LC	0.22195	32.925	0
ENSG00000228567	VN1R4	synonymous	0.00075798	32.925	0
ENSG00000228594	FNDC10	missense|LC	0.0010332	32.527	0
ENSG00000228594	FNDC10	pLoF|missense|LC	0.0011004	32.527	0
ENSG00000228594	FNDC10	synonymous	0.000803	32.527	0
ENSG00000228607	CLDN25	missense|LC	0.0012144	31.34	0
ENSG00000228607	CLDN25	pLoF|missense|LC	0.0012195	31.34	0
ENSG00000228607	CLDN25	synonymous	0.0018856	31.34	0
ENSG00000228672	PROB1	missense|LC	1.4141	45.249	0
ENSG00000228672	PROB1	pLoF|missense|LC	1.4141	45.249	0
ENSG00000228672	PROB1	synonymous	0.3298	45.249	0
ENSG00000228716	DHFR	missense|LC	0.00056389	28.031	0
ENSG00000228716	DHFR	pLoF|missense|LC	0.0005791	28.042	0
ENSG00000228716	DHFR	synonymous	0.0010664	29.354	0
ENSG00000228727	SAPCD1	missense|LC	0.12937	27.185	0
ENSG00000228727	SAPCD1	pLoF	0.001849	27.768	0
ENSG00000228727	SAPCD1	pLoF|missense|LC	0.13122	27.268	0
ENSG00000228727	SAPCD1	synonymous	0.00021928	27.113	0
ENSG00000229292	RFPL4AL1	missense|LC	1.3984	32.999	0
ENSG00000229292	RFPL4AL1	pLoF|missense|LC	1.3984	32.997	0
ENSG00000229292	RFPL4AL1	synonymous	0.0027764	32.971	0
ENSG00000229415	SFTA3	missense|LC	0.036271	29.281	0
ENSG00000229415	SFTA3	pLoF|missense|LC	0.036335	28.829	0
ENSG00000229415	SFTA3	synonymous	0.0067199	29.868	0
ENSG00000229474	PATL2	missense|LC	1.0216	31.515	0
ENSG00000229474	PATL2	pLoF	0.00016337	31.712	0
ENSG00000229474	PATL2	pLoF|missense|LC	1.0217	31.54	0
ENSG00000229474	PATL2	synonymous	0.0017541	31.518	0
ENSG00000229544	NKX1-2	missense|LC	0.31244	38.096	0
ENSG00000229544	NKX1-2	pLoF	0.0019996	34.935	0
ENSG00000229544	NKX1-2	pLoF|missense|LC	0.31444	38.07	0
ENSG00000229544	NKX1-2	synonymous	0.41115	37.874	0
ENSG00000229676	ZNF492	missense|LC	0.75777	34.879	0
ENSG00000229676	ZNF492	pLoF	0.028525	33.328	0
ENSG00000229676	ZNF492	pLoF|missense|LC	0.78629	34.849	0
ENSG00000229676	ZNF492	synonymous	0.053713	34.99	0
ENSG00000229809	ZNF688	missense|LC	0.0087276	31.999	0
ENSG00000229809	ZNF688	pLoF|missense|LC	0.0088466	32.006	0
ENSG00000229809	ZNF688	synonymous	0.0023237	32.128	0
ENSG00000229937	PRPS1L1	missense|LC	0.46852	34.553	0
ENSG00000229937	PRPS1L1	pLoF	0.024474	34.553	0
ENSG00000229937	PRPS1L1	pLoF|missense|LC	0.49299	34.553	0
ENSG00000229937	PRPS1L1	synonymous	0.038912	34.553	0
ENSG00000230062	ANKRD66	missense|LC	0.12449	30.996	0
ENSG00000230062	ANKRD66	pLoF|missense|LC	0.12455	30.763	0
ENSG00000230062	ANKRD66	synonymous	0.013975	30.895	0
ENSG00000230124	ACBD6	missense|LC	0.0013453	27.581	0
ENSG00000230124	ACBD6	pLoF|missense|LC	0.0014202	27.378	0
ENSG00000230124	ACBD6	synonymous	0.00048346	28.879	0
ENSG00000230301	OR5H6	missense|LC	4.0071	36.124	0
ENSG00000230301	OR5H6	pLoF|missense|LC	4.0071	36.124	0
ENSG00000230301	OR5H6	synonymous	0.81807	36.124	0
ENSG00000230453	ANKRD18B	missense|LC	1.2731	31.508	0
ENSG00000230453	ANKRD18B	pLoF	0.0030592	31.679	0
ENSG00000230453	ANKRD18B	pLoF|missense|LC	1.2762	31.534	0
ENSG00000230453	ANKRD18B	synonymous	0.82843	31.63	0
ENSG00000230601	TEX48	missense|LC	1.5793	32.903	0
ENSG00000230601	TEX48	pLoF|missense|LC	1.5793	32.915	0
ENSG00000230601	TEX48	synonymous	0.60935	34.901	0
ENSG00000230657	PRB4	missense|LC	0.9301	81.902	0
ENSG00000230657	PRB4	pLoF	0.19642	55.556	0
ENSG00000230657	PRB4	pLoF|missense|LC	1.1265	80.926	0
ENSG00000230657	PRB4	synonymous	0.0138	72.265	0
ENSG00000230667	SETSIP	missense|LC	0.021693	32.786	0
ENSG00000230667	SETSIP	pLoF	0.00036851	32.786	0
ENSG00000230667	SETSIP	pLoF|missense|LC	0.022062	32.786	0
ENSG00000230667	SETSIP	synonymous	0.00039779	32.786	0
ENSG00000230778	ANKRD63	missense|LC	1.0117	36.763	0
ENSG00000230778	ANKRD63	pLoF|missense|LC	1.0117	36.763	0
ENSG00000230778	ANKRD63	synonymous	0.22196	36.763	0
ENSG00000230797	YY2	missense|LC	0.0018464	33.1	0
ENSG00000230797	YY2	synonymous	0.0019566	33.1	0
ENSG00000230873	STMND1	missense|LC	0.0014234	30.719	0
ENSG00000230873	STMND1	pLoF|missense|LC	0.001469	30.697	0
ENSG00000230873	STMND1	synonymous	0.00034318	30.716	0
ENSG00000231068	KRTAP21-3	missense|LC	0.049111	31.931	0
ENSG00000231068	KRTAP21-3	pLoF|missense|LC	0.049113	31.931	0
ENSG00000231068	KRTAP21-3	synonymous	0.00033561	31.931	0
ENSG00000231192	OR5H1	missense|LC	1.2599	36.052	0
ENSG00000231192	OR5H1	pLoF|missense|LC	1.2599	36.052	0
ENSG00000231192	OR5H1	synonymous	0.015048	36.052	0
ENSG00000231213	PLSCR5	missense|LC	0.00291	29.357	0
ENSG00000231213	PLSCR5	pLoF	0.00022194	28.72	0
ENSG00000231213	PLSCR5	pLoF|missense|LC	0.0031319	29.278	0
ENSG00000231213	PLSCR5	synonymous	0.0010567	29.562	0
ENSG00000231256	CFAP97D1	missense|LC	0.00051575	27.609	0
ENSG00000231256	CFAP97D1	pLoF	0.00016983	24.998	0
ENSG00000231256	CFAP97D1	pLoF|missense|LC	0.00068558	27.36	0
ENSG00000231256	CFAP97D1	synonymous	0.0031976	27.741	0
ENSG00000231274	SBK3	missense|LC	0.11933	32.968	0
ENSG00000231274	SBK3	pLoF|missense|LC	0.11939	32.903	0
ENSG00000231274	SBK3	synonymous	1.8187	33.278	0
ENSG00000231389	HLA-DPA1	pLoF|missense|LC	1.2682	32.497	0
ENSG00000231389	HLA-DPA1	synonymous	1.0928	32.003	0
ENSG00000231738	TSPAN19	missense|LC	0.0013152	25.448	0
ENSG00000231738	TSPAN19	pLoF	0.00020958	25.458	0
ENSG00000231738	TSPAN19	pLoF|missense|LC	0.0015248	25.45	0
ENSG00000231738	TSPAN19	synonymous	0.00034165	24.837	0
ENSG00000231824	AKAIN1	missense|LC	0.16171	29.535	0
ENSG00000231824	AKAIN1	pLoF|missense|LC	0.16172	29.526	0
ENSG00000231824	AKAIN1	synonymous	0.00019249	29.6	0
ENSG00000231852	CYP21A2	missense|LC	0.70499	42.132	0
ENSG00000231852	CYP21A2	pLoF|missense|LC	0.70507	42.433	0
ENSG00000231852	CYP21A2	synonymous	1.6583	42.155	0
ENSG00000231861	OR5K2	missense|LC	0.21025	30.073	0
ENSG00000231861	OR5K2	pLoF|missense|LC	0.21025	30.073	0
ENSG00000231861	OR5K2	synonymous	0.0032781	30.073	0
ENSG00000231924	PSG1	missense|LC	0.74338	42.069	0
ENSG00000231924	PSG1	pLoF	0.20259	40.75	0
ENSG00000231924	PSG1	pLoF|missense|LC	0.94597	41.911	0
ENSG00000231924	PSG1	synonymous	0.25886	42.06	0
ENSG00000231925	TAPBP	missense|LC	0.52952	34.957	0
ENSG00000231925	TAPBP	pLoF	0.00038243	35.714	0
ENSG00000231925	TAPBP	pLoF|missense|LC	0.5299	35.042	0
ENSG00000231925	TAPBP	synonymous	0.027911	35.742	0
ENSG00000232040	ZBED9	missense|LC	0.078378	33.038	0
ENSG00000232040	ZBED9	pLoF	0.00031026	32.852	0
ENSG00000232040	ZBED9	pLoF|missense|LC	0.078688	33.023	0
ENSG00000232040	ZBED9	synonymous	1.191	33.172	0
ENSG00000232113	TEX50	missense|LC	0.00076391	27.733	0
ENSG00000232113	TEX50	pLoF|missense|LC	0.00077024	27.787	0
ENSG00000232113	TEX50	synonymous	0.00029887	28.048	0
ENSG00000232125	DYTN	missense|LC	0.52969	32.39	0
ENSG00000232125	DYTN	pLoF	0.0027543	32.505	0
ENSG00000232125	DYTN	pLoF|missense|LC	0.53244	32.407	0
ENSG00000232125	DYTN	synonymous	0.015471	32.113	0
ENSG00000232237	ASCL5	missense|LC	0.1629	37.107	0
ENSG00000232237	ASCL5	pLoF|missense|LC	0.1629	37.107	0
ENSG00000232237	ASCL5	synonymous	0.00045092	37.107	0
ENSG00000232263	KRTAP25-1	missense|LC	0.28604	31.026	0
ENSG00000232263	KRTAP25-1	pLoF|missense|LC	0.28604	31.026	0
ENSG00000232263	KRTAP25-1	synonymous	0.11956	31.026	0
ENSG00000232268	OR52I1	missense|LC	1.1932	39.376	0
ENSG00000232268	OR52I1	pLoF|missense|LC	1.1932	39.376	0
ENSG00000232268	OR52I1	synonymous	0.68683	39.376	0
ENSG00000232423	PRAMEF6	missense|LC	0.16014	39.695	0
ENSG00000232423	PRAMEF6	pLoF|missense|LC	0.16021	40.181	0
ENSG00000232423	PRAMEF6	synonymous	0.0095914	42.331	0
ENSG00000232434	AJM1	missense|LC	0.029718	32.863	0
ENSG00000232434	AJM1	pLoF|missense|LC	0.029828	32.898	0
ENSG00000232434	AJM1	synonymous	0.78878	32.971	0
ENSG00000232629	HLA-DQB2	missense|LC	0.037751	49.517	0
ENSG00000232629	HLA-DQB2	pLoF|missense|LC	0.037841	49.817	0
ENSG00000232629	HLA-DQB2	synonymous	1.6735	48.348	0
ENSG00000232810	TNF	missense|LC	0.0021452	31.525	0
ENSG00000232810	TNF	pLoF|missense|LC	0.0021516	31.529	0
ENSG00000232810	TNF	synonymous	0.0011334	31.572	0
ENSG00000233087	RAB6D	missense|LC	0.00095742	29.152	0
ENSG00000233087	RAB6D	pLoF	0.0004248	29.152	0
ENSG00000233087	RAB6D	pLoF|missense|LC	0.0013822	29.152	0
ENSG00000233087	RAB6D	synonymous	0.00018077	29.152	0
ENSG00000233198	RNF224	missense|LC	0.27039	30.911	0
ENSG00000233198	RNF224	pLoF|missense|LC	0.2704	30.911	0
ENSG00000233198	RNF224	synonymous	0.0049399	30.929	0
ENSG00000233276	GPX1	missense|LC	1.0445	42.79	0
ENSG00000233276	GPX1	pLoF|missense|LC	1.0445	42.79	0
ENSG00000233276	GPX1	synonymous	0.00048827	42.79	0
ENSG00000233412	OR5H15	missense|LC	1.8824	38.217	0
ENSG00000233412	OR5H15	pLoF|missense|LC	1.8824	38.217	0
ENSG00000233412	OR5H15	synonymous	0.60742	38.217	0
ENSG00000233436	BTBD18	missense|LC	0.0077135	35.106	0
ENSG00000233436	BTBD18	pLoF|missense|LC	0.0077148	35.106	0
ENSG00000233436	BTBD18	synonymous	0.00261	35.096	0
ENSG00000233608	TWIST2	missense|LC	0.00055845	32.979	0
ENSG00000233608	TWIST2	pLoF|missense|LC	0.00056352	32.979	0
ENSG00000233608	TWIST2	synonymous	0.00033558	32.979	0
ENSG00000233670	PIRT	missense|LC	0.0031278	32.087	0
ENSG00000233670	PIRT	pLoF|missense|LC	0.003181	32.087	0
ENSG00000233670	PIRT	synonymous	0.0045221	32.087	0
ENSG00000233701	PRR23C	missense|LC	0.047366	37.712	0
ENSG00000233701	PRR23C	pLoF|missense|LC	0.04737	37.712	0
ENSG00000233701	PRR23C	synonymous	0.13595	37.712	0
ENSG00000233816	IFNA13	missense|LC	0.0029219	29.412	0
ENSG00000233816	IFNA13	pLoF|missense|LC	0.0029219	29.412	0
ENSG00000233816	IFNA13	synonymous	0.013128	29.412	0
ENSG00000233954	UQCRHL	missense|LC	0.2642	41.562	0
ENSG00000233954	UQCRHL	pLoF|missense|LC	0.26423	41.562	0
ENSG00000233954	UQCRHL	synonymous	0.0046766	41.562	0
ENSG00000234127	TRIM26	missense|LC	0.0054967	35.805	0
ENSG00000234127	TRIM26	pLoF|missense|LC	0.0055296	35.611	0
ENSG00000234127	TRIM26	synonymous	0.79051	35.738	0
ENSG00000234224	TMEM229A	missense|LC	0.19433	36.557	0
ENSG00000234224	TMEM229A	pLoF|missense|LC	0.19436	36.557	0
ENSG00000234224	TMEM229A	synonymous	0.045622	36.557	0
ENSG00000234284	ZNF879	missense|LC	0.49473	33.283	0
ENSG00000234284	ZNF879	pLoF	0.00025707	32.77	0
ENSG00000234284	ZNF879	pLoF|missense|LC	0.49499	33.221	0
ENSG00000234284	ZNF879	synonymous	0.0017666	33.179	0
ENSG00000234409	CCDC188	missense|LC	0.0037713	42.246	0
ENSG00000234409	CCDC188	pLoF	0.00078895	41.239	0
ENSG00000234409	CCDC188	pLoF|missense|LC	0.0045603	42.101	0
ENSG00000234409	CCDC188	synonymous	0.83344	42.395	0
ENSG00000234438	KBTBD13	missense|LC	0.40757	56.493	0
ENSG00000234438	KBTBD13	pLoF	0.0004333	56.493	0
ENSG00000234438	KBTBD13	pLoF|missense|LC	0.408	56.493	0
ENSG00000234438	KBTBD13	synonymous	2.2434	56.493	0
ENSG00000234444	ZNF736	missense|LC	0.30877	32.87	0
ENSG00000234444	ZNF736	pLoF|missense|LC	0.30879	32.878	0
ENSG00000234444	ZNF736	synonymous	0.043205	32.848	0
ENSG00000234465	PINLYP	missense|LC	0.78424	33.147	0
ENSG00000234465	PINLYP	pLoF|missense|LC	0.78428	33.026	0
ENSG00000234465	PINLYP	synonymous	0.55337	32.85	0
ENSG00000234469	CLDN34	missense|LC	0.0073036	37.587	0
ENSG00000234469	CLDN34	synonymous	0.9333	37.587	0
ENSG00000234511	C5orf58	missense|LC	0.46807	21.904	0
ENSG00000234511	C5orf58	pLoF|missense|LC	0.46808	21.839	0
ENSG00000234511	C5orf58	synonymous	0.00019749	26.247	0
ENSG00000234545	FAM133B	missense|LC	0.0011347	25.686	0
ENSG00000234545	FAM133B	pLoF	0.00015657	26.661	0
ENSG00000234545	FAM133B	pLoF|missense|LC	0.0012912	25.924	0
ENSG00000234545	FAM133B	synonymous	0.00021211	26.123	0
ENSG00000234560	OR10G8	missense|LC	0.0065902	31.652	0
ENSG00000234560	OR10G8	pLoF|missense|LC	0.0066219	31.652	0
ENSG00000234560	OR10G8	synonymous	0.042834	31.652	0
ENSG00000234602	MCIDAS	missense|LC	0.0087732	31.575	0
ENSG00000234602	MCIDAS	pLoF|missense|LC	0.0088821	31.469	0
ENSG00000234602	MCIDAS	synonymous	0.64001	31.745	0
ENSG00000234616	JRK	missense|LC	0.75833	46.376	0
ENSG00000234616	JRK	pLoF|missense|LC	0.75835	46.406	0
ENSG00000234616	JRK	synonymous	0.63361	45.263	0
ENSG00000234745	HLA-B	missense|LC	0.41612	27.706	0
ENSG00000234745	HLA-B	pLoF	0.019814	27.87	0
ENSG00000234745	HLA-B	pLoF|missense|LC	0.43593	27.737	0
ENSG00000234745	HLA-B	synonymous	0.098079	27.632	0
ENSG00000234776	C11orf94	missense|LC	0.0025023	31.091	0
ENSG00000234776	C11orf94	pLoF	0.0033255	32.374	0
ENSG00000234776	C11orf94	pLoF|missense|LC	0.0058278	31.311	0
ENSG00000234776	C11orf94	synonymous	0.00033431	31.331	0
ENSG00000234828	IQCM	missense|LC	0.044288	25.425	0
ENSG00000234828	IQCM	pLoF	0.0020943	25.543	0
ENSG00000234828	IQCM	pLoF|missense|LC	0.046382	25.44	0
ENSG00000234828	IQCM	synonymous	0.53149	24.97	0
ENSG00000234829	IFNA17	missense|LC	0.3838	55.679	0
ENSG00000234829	IFNA17	pLoF|missense|LC	0.3838	55.679	0
ENSG00000234829	IFNA17	synonymous	0.35418	55.679	0
ENSG00000234906	APOC2	missense|LC	0.0013132	30.194	0
ENSG00000234906	APOC2	pLoF|missense|LC	0.0013183	30.174	0
ENSG00000234906	APOC2	synonymous	0.00056985	30.144	0
ENSG00000234965	SHISA8	missense|LC	0.10191	34.222	0
ENSG00000234965	SHISA8	pLoF|missense|LC	0.10195	34.226	0
ENSG00000234965	SHISA8	synonymous	0.083221	34.209	0
ENSG00000235034	C19orf81	missense|LC	0.90087	31.999	0
ENSG00000235034	C19orf81	pLoF|missense|LC	0.90095	32	0
ENSG00000235034	C19orf81	synonymous	0.00075347	32.118	0
ENSG00000235098	ANKRD65	missense|LC	0.19707	34.869	0
ENSG00000235098	ANKRD65	pLoF	0.00025332	35.878	0
ENSG00000235098	ANKRD65	pLoF|missense|LC	0.19732	34.96	0
ENSG00000235098	ANKRD65	synonymous	0.081034	34.871	0
ENSG00000235109	ZSCAN31	missense|LC	0.58784	31.333	0
ENSG00000235109	ZSCAN31	pLoF|missense|LC	0.58791	31.401	0
ENSG00000235109	ZSCAN31	synonymous	0.046547	31.414	0
ENSG00000235118	FAM237A	missense|LC	0.0063558	31.118	0
ENSG00000235118	FAM237A	pLoF	0.00019122	31.196	0
ENSG00000235118	FAM237A	pLoF|missense|LC	0.006547	31.127	0
ENSG00000235118	FAM237A	synonymous	0.0032203	31.014	0
ENSG00000235162	C12orf75	missense|LC	0.00048118	23.247	0
ENSG00000235162	C12orf75	pLoF|missense|LC	0.0004953	23.054	0
ENSG00000235162	C12orf75	synonymous	0.00014212	22.123	0
ENSG00000235169	SMIM1	missense|LC	0.00040181	30.46	0
ENSG00000235169	SMIM1	pLoF	0.014741	31.117	0
ENSG00000235169	SMIM1	pLoF|missense|LC	0.015143	30.554	0
ENSG00000235169	SMIM1	synonymous	0.00028493	31.036	0
ENSG00000235173	HGH1	missense|LC	0.048126	33.78	0
ENSG00000235173	HGH1	pLoF	0.00022035	33.667	0
ENSG00000235173	HGH1	pLoF|missense|LC	0.048346	33.771	0
ENSG00000235173	HGH1	synonymous	0.0046007	33.791	0
ENSG00000235194	PPP1R3E	missense|LC	0.002087	32.497	0
ENSG00000235194	PPP1R3E	pLoF|missense|LC	0.0021516	32.5	0
ENSG00000235194	PPP1R3E	synonymous	0.0016197	32.555	0
ENSG00000235268	KDM4E	missense|LC	0.92753	35.817	0
ENSG00000235268	KDM4E	pLoF|missense|LC	0.92753	35.817	0
ENSG00000235268	KDM4E	synonymous	0.04849	35.817	0
ENSG00000235376	RPEL1	missense|LC	0.02774	35.634	0
ENSG00000235376	RPEL1	pLoF	0.0080691	35.634	0
ENSG00000235376	RPEL1	pLoF|missense|LC	0.035809	35.634	0
ENSG00000235376	RPEL1	synonymous	0.0013626	35.634	0
ENSG00000235568	NFAM1	missense|LC	0.0024218	24.922	0
ENSG00000235568	NFAM1	pLoF|missense|LC	0.0024345	24.907	0
ENSG00000235568	NFAM1	synonymous	0.36222	25.739	0
ENSG00000235631	RNF148	missense|LC	0.0032459	31.211	0
ENSG00000235631	RNF148	pLoF	0.00018744	31.211	0
ENSG00000235631	RNF148	pLoF|missense|LC	0.0034333	31.211	0
ENSG00000235631	RNF148	synonymous	0.007069	31.211	0
ENSG00000235711	ANKRD34C	missense|LC	0.018466	34.193	0
ENSG00000235711	ANKRD34C	pLoF|missense|LC	0.018466	34.193	0
ENSG00000235711	ANKRD34C	synonymous	0.66029	34.193	0
ENSG00000235718	MFRP	missense|LC	0.35839	33.676	0
ENSG00000235718	MFRP	pLoF	0.0010827	33.405	0
ENSG00000235718	MFRP	pLoF|missense|LC	0.35947	33.636	0
ENSG00000235718	MFRP	synonymous	1.2338	33.869	0
ENSG00000235750	KIAA0040	missense|LC	0.14179	34.945	0
ENSG00000235750	KIAA0040	pLoF	0.93324	34.945	0
ENSG00000235750	KIAA0040	pLoF|missense|LC	1.075	34.945	0
ENSG00000235750	KIAA0040	synonymous	0.0013816	34.945	0
ENSG00000235863	B3GALT4	missense|LC	0.001669	32.321	0
ENSG00000235863	B3GALT4	pLoF|missense|LC	0.0017032	32.321	0
ENSG00000235942	LCE6A	missense|LC	0.0011512	32.398	0
ENSG00000235942	LCE6A	pLoF|missense|LC	0.0011575	32.398	0
ENSG00000235942	LCE6A	synonymous	0.0001355	32.398	0
ENSG00000236032	OR5H14	missense|LC	1.1178	42.375	0
ENSG00000236032	OR5H14	pLoF|missense|LC	1.1178	42.375	0
ENSG00000236032	OR5H14	synonymous	0.55443	42.375	0
ENSG00000236104	ZBTB22	missense|LC	0.53771	36.861	0
ENSG00000236104	ZBTB22	pLoF|missense|LC	0.53771	36.861	0
ENSG00000236104	ZBTB22	synonymous	0.0025922	36.861	0
ENSG00000236279	CLEC2L	missense|LC	0.0040857	29.735	0
ENSG00000236279	CLEC2L	pLoF	0.00027862	30.723	0
ENSG00000236279	CLEC2L	pLoF|missense|LC	0.0043643	29.833	0
ENSG00000236279	CLEC2L	synonymous	0.0015997	30.488	0
ENSG00000236287	ZBED5	missense|LC	0.20745	38.174	0
ENSG00000236287	ZBED5	pLoF	0.00022667	38.174	0
ENSG00000236287	ZBED5	pLoF|missense|LC	0.20768	38.174	0
ENSG00000236287	ZBED5	synonymous	0.096921	38.174	0
ENSG00000236320	SLFN14	missense|LC	1.835	33.12	0
ENSG00000236320	SLFN14	pLoF|missense|LC	1.8355	33.085	0
ENSG00000236320	SLFN14	synonymous	0.1824	33.144	0
ENSG00000236396	SLC35G4	missense|LC	3.5023	106.95	0
ENSG00000236396	SLC35G4	pLoF	0.00043501	106.95	0
ENSG00000236396	SLC35G4	pLoF|missense|LC	3.5027	106.95	0
ENSG00000236396	SLC35G4	synonymous	0.76685	106.95	0
ENSG00000236398	TAS2R39	missense|LC	0.003691	32.537	0
ENSG00000236398	TAS2R39	pLoF	0.00025079	32.537	0
ENSG00000236398	TAS2R39	pLoF|missense|LC	0.0039418	32.537	0
ENSG00000236398	TAS2R39	synonymous	0.00562	32.537	0
ENSG00000236446	CT47B1	missense|LC	0.054561	44.442	0
ENSG00000236446	CT47B1	synonymous	0.48146	44.9	0
ENSG00000236609	ZNF853	missense|LC	1.2019	45.248	0
ENSG00000236609	ZNF853	pLoF|missense|LC	1.202	45.273	0
ENSG00000236609	ZNF853	synonymous	0.38379	45.159	0
ENSG00000236637	IFNA4	missense|LC	0.73088	43.147	0
ENSG00000236637	IFNA4	pLoF|missense|LC	0.73088	43.147	0
ENSG00000236637	IFNA4	synonymous	0.0022881	43.147	0
ENSG00000236699	ARHGEF38	missense|LC	0.31881	31.23	0
ENSG00000236699	ARHGEF38	pLoF	0.00078683	30.871	0
ENSG00000236699	ARHGEF38	pLoF|missense|LC	0.31959	31.173	0
ENSG00000236699	ARHGEF38	synonymous	0.13858	31.074	0
ENSG00000236761	CTAGE9	missense|LC	0.18308	29.715	0
ENSG00000236761	CTAGE9	pLoF|missense|LC	0.18308	29.715	0
ENSG00000236761	CTAGE9	synonymous	0.044645	29.715	0
ENSG00000236980	C3orf84	missense|LC	0.0017971	29.851	0
ENSG00000236980	C3orf84	pLoF|missense|LC	0.0019225	29.87	0
ENSG00000236980	C3orf84	synonymous	0.10825	30.264	0
ENSG00000236981	OR10G9	missense|LC	1.7512	44.241	0
ENSG00000236981	OR10G9	pLoF|missense|LC	1.7513	44.241	0
ENSG00000236981	OR10G9	synonymous	1.3532	44.241	0
ENSG00000237110	TAAR9	missense|LC	0.32977	35.932	0
ENSG00000237110	TAAR9	pLoF|missense|LC	0.32986	35.932	0
ENSG00000237110	TAAR9	synonymous	0.11497	35.932	0
ENSG00000237136	C4orf51	missense|LC	0.12337	25.896	0
ENSG00000237136	C4orf51	pLoF	0.00086374	25.846	0
ENSG00000237136	C4orf51	pLoF|missense|LC	0.12424	25.889	0
ENSG00000237136	C4orf51	synonymous	0.0012297	25.913	0
ENSG00000237172	B3GNT9	missense|LC	0.0028442	32.408	0
ENSG00000237172	B3GNT9	pLoF|missense|LC	0.0028556	32.408	0
ENSG00000237172	B3GNT9	synonymous	0.0095165	32.408	0
ENSG00000237190	CDKN2AIPNL	missense|LC	0.00045479	27.378	0
ENSG00000237190	CDKN2AIPNL	pLoF|missense|LC	0.00052724	27.364	0
ENSG00000237190	CDKN2AIPNL	synonymous	0.023636	28.074	0
ENSG00000237289	CKMT1B	missense|LC	0.0089471	31.66	0
ENSG00000237289	CKMT1B	pLoF	0.00017112	30.656	0
ENSG00000237289	CKMT1B	pLoF|missense|LC	0.0091182	31.551	0
ENSG00000237289	CKMT1B	synonymous	0.0085784	32.084	0
ENSG00000237330	RNF223	missense|LC	0.73234	37.006	0
ENSG00000237330	RNF223	pLoF	0.0001621	37.006	0
ENSG00000237330	RNF223	pLoF|missense|LC	0.7325	37.006	0
ENSG00000237330	RNF223	synonymous	0.77896	37.006	0
ENSG00000237388	OR4A47	missense|LC	1.2986	33.51	0
ENSG00000237388	OR4A47	pLoF	0.00030276	33.51	0
ENSG00000237388	OR4A47	pLoF|missense|LC	1.2989	33.51	0
ENSG00000237388	OR4A47	synonymous	0.0015644	33.51	0
ENSG00000237412	PRSS56	missense|LC	0.77066	35.007	0
ENSG00000237412	PRSS56	pLoF	0.0007055	33.736	0
ENSG00000237412	PRSS56	pLoF|missense|LC	0.77136	34.874	0
ENSG00000237412	PRSS56	synonymous	0.81256	34.306	0
ENSG00000237440	ZNF737	missense|LC	0.52206	45.266	0
ENSG00000237440	ZNF737	pLoF|missense|LC	0.52211	44.937	0
ENSG00000237440	ZNF737	synonymous	0.516	43.89	0
ENSG00000237441	RGL2	missense|LC	0.01808	32.297	0
ENSG00000237441	RGL2	pLoF	0.0001773	31.875	0
ENSG00000237441	RGL2	pLoF|missense|LC	0.018258	32.253	0
ENSG00000237441	RGL2	synonymous	0.021209	32.156	0
ENSG00000237515	SHISA9	missense|LC	0.00093835	32.329	0
ENSG00000237515	SHISA9	pLoF|missense|LC	0.00094849	32.329	0
ENSG00000237515	SHISA9	synonymous	0.00086997	32.322	0
ENSG00000237521	OR7E24	missense|LC	0.34928	34.286	0
ENSG00000237521	OR7E24	pLoF|missense|LC	0.34928	34.286	0
ENSG00000237521	OR7E24	synonymous	0.2586	34.286	0
ENSG00000237541	HLA-DQA2	missense|LC	0.18694	45.293	0
ENSG00000237541	HLA-DQA2	pLoF|missense|LC	0.18698	45.385	0
ENSG00000237541	HLA-DQA2	synonymous	0.79865	43.833	0
ENSG00000237649	KIFC1	missense|LC	0.049774	32.208	0
ENSG00000237649	KIFC1	pLoF	0.00019376	31.538	0
ENSG00000237649	KIFC1	pLoF|missense|LC	0.049968	32.139	0
ENSG00000237649	KIFC1	synonymous	0.0056074	32.16	0
ENSG00000237693	IRGM	missense|LC	0.043547	31.915	0
ENSG00000237693	IRGM	pLoF|missense|LC	0.043547	31.915	0
ENSG00000237693	IRGM	synonymous	0.076788	31.915	0
ENSG00000237763	AMY1A	missense|LC	0.0080747	25.099	0
ENSG00000237763	AMY1A	pLoF	0.00026712	25.099	0
ENSG00000237763	AMY1A	pLoF|missense|LC	0.0083418	25.099	0
ENSG00000237763	AMY1A	synonymous	0.0080394	25.099	0
ENSG00000237765	FAM200B	missense|LC	1.4156	31.22	0
ENSG00000237765	FAM200B	pLoF	0.0010918	31.22	0
ENSG00000237765	FAM200B	pLoF|missense|LC	1.4167	31.22	0
ENSG00000237765	FAM200B	synonymous	0.44005	31.22	0
ENSG00000238083	LRRC37A2	missense|LC	2.9332	66.806	0
ENSG00000238083	LRRC37A2	pLoF	0.00017502	71.406	0
ENSG00000238083	LRRC37A2	pLoF|missense|LC	2.9333	67.398	0
ENSG00000238083	LRRC37A2	synonymous	0.17405	68.898	0
ENSG00000238205	MPC1L	missense|LC	0.0052092	32.277	0
ENSG00000238205	MPC1L	synonymous	0.00041827	32.277	0
ENSG00000238227	TMEM250	missense|LC	0.0091012	47.66	0
ENSG00000238227	TMEM250	pLoF	0.00015829	47.66	0
ENSG00000238227	TMEM250	pLoF|missense|LC	0.0092594	47.66	0
ENSG00000238227	TMEM250	synonymous	0.00091559	47.66	0
ENSG00000238243	OR2W3	missense|LC	3.4227	34.619	0
ENSG00000238243	OR2W3	pLoF|missense|LC	3.4227	34.619	0
ENSG00000238243	OR2W3	synonymous	0.029296	34.619	0
ENSG00000238269	PAGE2B	missense|LC	0.0003012	30.656	0
ENSG00000238269	PAGE2B	synonymous	0.0012284	30.919	0
ENSG00000239264	TXNDC5	missense|LC	0.15827	32.031	0
ENSG00000239264	TXNDC5	pLoF	0.00014819	32.228	0
ENSG00000239264	TXNDC5	pLoF|missense|LC	0.15842	32.062	0
ENSG00000239264	TXNDC5	synonymous	0.025287	32.226	0
ENSG00000239305	RNF103	missense|LC	0.018766	32.263	0
ENSG00000239305	RNF103	pLoF	0.00032799	32.643	0
ENSG00000239305	RNF103	pLoF|missense|LC	0.019094	32.29	0
ENSG00000239305	RNF103	synonymous	0.0018402	32.695	0
ENSG00000239306	RBM14	missense|LC	0.0091344	32.555	0
ENSG00000239306	RBM14	pLoF|missense|LC	0.0091394	32.55	0
ENSG00000239306	RBM14	synonymous	0.17956	32.587	0
ENSG00000239389	PCDHA13	missense|LC	0.015136	40.061	0
ENSG00000239389	PCDHA13	pLoF	0.00018868	40.082	0
ENSG00000239389	PCDHA13	pLoF|missense|LC	0.015325	40.063	0
ENSG00000239389	PCDHA13	synonymous	0.82424	40.328	0
ENSG00000239474	KLHL41	missense|LC	0.14208	30.466	0
ENSG00000239474	KLHL41	pLoF|missense|LC	0.14218	30.33	0
ENSG00000239474	KLHL41	synonymous	0.00073703	30.953	0
ENSG00000239590	OR1J4	missense|LC	0.016363	31.128	0
ENSG00000239590	OR1J4	pLoF|missense|LC	0.016363	31.128	0
ENSG00000239590	OR1J4	synonymous	0.0003901	31.128	0
ENSG00000239672	NME1	missense|LC	0.0011023	28.202	0
ENSG00000239672	NME1	pLoF	0.00081937	27.382	0
ENSG00000239672	NME1	pLoF|missense|LC	0.0019216	28.11	0
ENSG00000239672	NME1	synonymous	0.0011245	29.264	0
ENSG00000239697	TNFSF12	missense|LC	0.0021306	44.444	0
ENSG00000239697	TNFSF12	pLoF|missense|LC	0.002161	43.583	0
ENSG00000239697	TNFSF12	synonymous	0.8871	46.377	0
ENSG00000239704	CDRT4	missense|LC	0.094401	32.205	0
ENSG00000239704	CDRT4	pLoF|missense|LC	0.094401	32.205	0
ENSG00000239704	CDRT4	synonymous	0.0028885	32.229	0
ENSG00000239713	APOBEC3G	missense|LC	0.11259	35.068	0
ENSG00000239713	APOBEC3G	pLoF	0.00063823	35.316	0
ENSG00000239713	APOBEC3G	pLoF|missense|LC	0.11323	35.105	0
ENSG00000239713	APOBEC3G	synonymous	0.43446	35.878	0
ENSG00000239779	WBP1	missense|LC	0.0038042	32.922	0
ENSG00000239779	WBP1	pLoF	0.00024199	32.784	0
ENSG00000239779	WBP1	pLoF|missense|LC	0.0040462	32.905	0
ENSG00000239779	WBP1	synonymous	0.19802	32.919	0
ENSG00000239810	PRAMEF11	missense|LC	1.2638	43.377	0
ENSG00000239810	PRAMEF11	pLoF	0.012175	45.204	0
ENSG00000239810	PRAMEF11	pLoF|missense|LC	1.2759	43.514	0
ENSG00000239810	PRAMEF11	synonymous	0.0092041	42.227	0
ENSG00000239839	DEFA3	missense|LC	0.0014309	22.13	0
ENSG00000239839	DEFA3	pLoF|missense|LC	0.0014399	22.068	0
ENSG00000239839	DEFA3	synonymous	0.0069317	20.243	0
ENSG00000239857	GET4	missense|LC	0.0033768	27.053	0
ENSG00000239857	GET4	pLoF|missense|LC	0.0034074	27.004	0
ENSG00000239857	GET4	synonymous	0.4384	27.191	0
ENSG00000239886	KRTAP9-2	missense|LC	0.82588	156.48	0
ENSG00000239886	KRTAP9-2	pLoF	0.00042043	156.48	0
ENSG00000239886	KRTAP9-2	pLoF|missense|LC	0.8263	156.48	0
ENSG00000239886	KRTAP9-2	synonymous	0.8654	156.48	0
ENSG00000239887	C1orf226	missense|LC	0.00051053	32.518	0
ENSG00000239887	C1orf226	pLoF|missense|LC	0.00055994	32.29	0
ENSG00000239887	C1orf226	synonymous	0.00027743	32.558	0
ENSG00000239900	ADSL	missense|LC	0.0037576	29.62	0
ENSG00000239900	ADSL	pLoF|missense|LC	0.0038792	29.515	0
ENSG00000239900	ADSL	synonymous	0.017526	29.606	0
ENSG00000239961	LILRA4	missense|LC	1.0073	54.746	0
ENSG00000239961	LILRA4	pLoF	0.00023813	61.613	0
ENSG00000239961	LILRA4	pLoF|missense|LC	1.0075	55.472	0
ENSG00000239961	LILRA4	synonymous	1.7077	56.71	0
ENSG00000239998	LILRA2	missense|LC	0.10343	79.435	0
ENSG00000239998	LILRA2	pLoF	0.0060109	93.051	0
ENSG00000239998	LILRA2	pLoF|missense|LC	0.10944	80.707	0
ENSG00000239998	LILRA2	synonymous	0.14029	85.555	0
ENSG00000240021	TEX35	missense|LC	0.43392	31.586	0
ENSG00000240021	TEX35	pLoF	0.00025709	32.315	0
ENSG00000240021	TEX35	pLoF|missense|LC	0.43418	31.705	0
ENSG00000240021	TEX35	synonymous	0.00025328	31.694	0
ENSG00000240038	AMY2B	missense|LC	0.065541	36.061	0
ENSG00000240038	AMY2B	pLoF	0.00044322	34.458	0
ENSG00000240038	AMY2B	pLoF|missense|LC	0.065984	35.849	0
ENSG00000240038	AMY2B	synonymous	0.12025	36.056	0
ENSG00000240065	PSMB9	pLoF	0.00030268	32.564	0
ENSG00000240065	PSMB9	synonymous	0.028034	34.983	0
ENSG00000240184	PCDHGC3	missense|LC	0.0059898	38.601	0
ENSG00000240184	PCDHGC3	pLoF|missense|LC	0.0060759	38.628	0
ENSG00000240184	PCDHGC3	synonymous	0.67968	38.818	0
ENSG00000240303	ACAD11	missense|LC	0.0085922	27.659	0
ENSG00000240303	ACAD11	pLoF	0.015964	27.498	0
ENSG00000240303	ACAD11	pLoF|missense|LC	0.024556	27.639	0
ENSG00000240303	ACAD11	synonymous	0.17401	27.795	0
ENSG00000240344	PPIL3	missense|LC	0.12417	23.559	0
ENSG00000240344	PPIL3	pLoF|missense|LC	0.12425	24.069	0
ENSG00000240344	PPIL3	synonymous	0.00051786	25.71	0
ENSG00000240403	KIR3DL2	missense|LC	1.2195	34.89	0
ENSG00000240403	KIR3DL2	pLoF	0.00053826	33.231	0
ENSG00000240403	KIR3DL2	pLoF|missense|LC	1.2201	34.773	0
ENSG00000240403	KIR3DL2	synonymous	0.69672	35.191	0
ENSG00000240505	TNFRSF13B	synonymous	1.1907	37.412	0
ENSG00000240542	KRTAP9-1	missense|LC	2.0877	75.579	0
ENSG00000240542	KRTAP9-1	pLoF	0.0002483	75.579	0
ENSG00000240542	KRTAP9-1	pLoF|missense|LC	2.088	75.579	0
ENSG00000240542	KRTAP9-1	synonymous	0.00061228	75.579	0
ENSG00000240563	L1TD1	missense|LC	1.9482	54.299	0
ENSG00000240563	L1TD1	pLoF	0.00023554	59.296	0
ENSG00000240563	L1TD1	pLoF|missense|LC	1.9485	54.546	0
ENSG00000240563	L1TD1	synonymous	2.3114	54.348	0
ENSG00000240654	C1QTNF9	missense|LC	1.3809	41.72	0
ENSG00000240654	C1QTNF9	pLoF|missense|LC	1.381	41.568	0
ENSG00000240654	C1QTNF9	synonymous	1.1013	40.919	0
ENSG00000240682	ISY1	missense|LC	0.00094014	30.767	0
ENSG00000240682	ISY1	pLoF|missense|LC	0.0009718	30.784	0
ENSG00000240682	ISY1	synonymous	0.00042422	31.033	0
ENSG00000240694	PNMA2	missense|LC	0.10735	32.791	0
ENSG00000240694	PNMA2	pLoF|missense|LC	0.10736	32.791	0
ENSG00000240694	PNMA2	synonymous	0.00064963	32.791	0
ENSG00000240720	LRRD1	missense|LC	0.43123	29.959	0
ENSG00000240720	LRRD1	pLoF	0.0020214	29.856	0
ENSG00000240720	LRRD1	pLoF|missense|LC	0.43325	29.946	0
ENSG00000240720	LRRD1	synonymous	0.036354	30.257	0
ENSG00000240764	PCDHGC5	missense|LC	0.22681	36.484	0
ENSG00000240764	PCDHGC5	pLoF	0.00039131	36.713	0
ENSG00000240764	PCDHGC5	pLoF|missense|LC	0.2272	36.499	0
ENSG00000240764	PCDHGC5	synonymous	0.57803	36.504	0
ENSG00000240849	TMEM189	missense|LC	1.0017	34.295	0
ENSG00000240849	TMEM189	pLoF|missense|LC	1.0017	34.239	0
ENSG00000240849	TMEM189	synonymous	0.27217	33.76	0
ENSG00000240857	RDH14	missense|LC	0.0014512	32.364	0
ENSG00000240857	RDH14	pLoF|missense|LC	0.0014943	32.368	0
ENSG00000240857	RDH14	synonymous	0.014997	32.446	0
ENSG00000240871	KRTAP4-7	missense|LC	1.8616	96.548	0
ENSG00000240871	KRTAP4-7	pLoF|missense|LC	1.8616	96.548	0
ENSG00000240871	KRTAP4-7	synonymous	0.0009451	96.548	0
ENSG00000240891	PLCXD2	missense|LC	0.0040915	30.967	0
ENSG00000240891	PLCXD2	pLoF|missense|LC	0.0041308	30.959	0
ENSG00000240891	PLCXD2	synonymous	0.07107	31.101	0
ENSG00000241058	NSUN6	missense|LC	0.0051773	23.658	0
ENSG00000241058	NSUN6	pLoF	0.00044014	25.117	0
ENSG00000241058	NSUN6	pLoF|missense|LC	0.0056174	23.835	0
ENSG00000241058	NSUN6	synonymous	0.0025957	24.22	0
ENSG00000241106	HLA-DOB	missense|LC	0.081736	29.051	0
ENSG00000241106	HLA-DOB	pLoF|missense|LC	0.081755	29.201	0
ENSG00000241106	HLA-DOB	synonymous	0.21175	29.568	0
ENSG00000241123	KRTAP10-5	missense|LC	3.2549	99.118	0
ENSG00000241123	KRTAP10-5	pLoF	0.00067363	99.118	0
ENSG00000241123	KRTAP10-5	pLoF|missense|LC	3.2555	99.118	0
ENSG00000241123	KRTAP10-5	synonymous	0.0030693	99.118	0
ENSG00000241127	YAE1	missense|LC	0.091816	32.095	0
ENSG00000241127	YAE1	pLoF	0.00014436	31.917	0
ENSG00000241127	YAE1	pLoF|missense|LC	0.09196	32.071	0
ENSG00000241127	YAE1	synonymous	0.08604	31.941	0
ENSG00000241186	TDGF1	missense|LC	0.55855	31.325	0
ENSG00000241186	TDGF1	pLoF|missense|LC	0.55857	31.365	0
ENSG00000241186	TDGF1	synonymous	0.099212	31.226	0
ENSG00000241233	KRTAP5-8	missense|LC	0.68503	83.82	0
ENSG00000241233	KRTAP5-8	pLoF|missense|LC	0.68503	83.82	0
ENSG00000241233	KRTAP5-8	synonymous	1.013	83.82	0
ENSG00000241322	CDRT1	missense|LC	0.44866	31.997	0
ENSG00000241322	CDRT1	pLoF	0.00035731	31.827	0
ENSG00000241322	CDRT1	pLoF|missense|LC	0.44902	31.975	0
ENSG00000241322	CDRT1	synonymous	1.0006	32.182	0
ENSG00000241343	RPL36A	missense|LC	0.00027113	31.113	0
ENSG00000241343	RPL36A	synonymous	0.0085582	31.228	0
ENSG00000241360	PDXP	missense|LC	0.0031369	32.874	0
ENSG00000241360	PDXP	pLoF|missense|LC	0.003218	32.846	0
ENSG00000241360	PDXP	synonymous	0.0015285	32.812	0
ENSG00000241370	RPP21	missense|LC	0.21738	40.48	0
ENSG00000241370	RPP21	pLoF|missense|LC	0.21749	40.547	0
ENSG00000241370	RPP21	synonymous	0.21522	41.011	0
ENSG00000241399	CD302	missense|LC	0.0013069	30.306	0
ENSG00000241399	CD302	pLoF	0.00029	30.022	0
ENSG00000241399	CD302	pLoF|missense|LC	0.0015969	30.257	0
ENSG00000241399	CD302	synonymous	0.34607	31.01	0
ENSG00000241404	EGFL8	missense|LC	0.24166	35.69	0
ENSG00000241404	EGFL8	pLoF	0.0058087	36.002	0
ENSG00000241404	EGFL8	synonymous	0.060778	35.279	0
ENSG00000241468	ATP5MF	missense|LC	0.018777	29.449	0
ENSG00000241468	ATP5MF	pLoF	0.00015082	29.434	0
ENSG00000241468	ATP5MF	pLoF|missense|LC	0.018927	29.447	0
ENSG00000241468	ATP5MF	synonymous	0.00014184	28.546	0
ENSG00000241484	ARHGAP8	missense|LC	0.55147	40.494	0
ENSG00000241484	ARHGAP8	pLoF	0.00046855	34.534	0
ENSG00000241484	ARHGAP8	pLoF|missense|LC	0.55193	40.029	0
ENSG00000241484	ARHGAP8	synonymous	1.1562	39.862	0
ENSG00000241489	AC244197.3	missense|LC	0.0044449	31.477	0
ENSG00000241489	AC244197.3	synonymous	0.0044947	31.257	0
ENSG00000241553	ARPC4	missense|LC	0.00027986	32.125	0
ENSG00000241553	ARPC4	pLoF|missense|LC	0.00039383	32.424	0
ENSG00000241553	ARPC4	synonymous	0.00033811	31.741	0
ENSG00000241563	CORT	missense|LC	0.0012524	44.53	0
ENSG00000241563	CORT	pLoF|missense|LC	0.0012524	44.974	0
ENSG00000241563	CORT	synonymous	0.00023301	44.623	0
ENSG00000241595	KRTAP9-4	missense|LC	0.82085	141.45	0
ENSG00000241595	KRTAP9-4	pLoF|missense|LC	0.82086	141.45	0
ENSG00000241595	KRTAP9-4	synonymous	0.1669	141.45	0
ENSG00000241598	KRTAP5-4	missense|LC	0.73658	86.149	0
ENSG00000241598	KRTAP5-4	pLoF|missense|LC	0.73658	85.864	0
ENSG00000241598	KRTAP5-4	synonymous	0.66342	78.451	0
ENSG00000241635	UGT1A1	synonymous	0.0037116	51.078	0
ENSG00000241644	INMT	missense|LC	2.1	38.693	0
ENSG00000241644	INMT	pLoF|missense|LC	2.1001	38.166	0
ENSG00000241644	INMT	synonymous	0.0083085	38.271	0
ENSG00000241690	AL035460.1	missense|LC	0.016082	37.311	0
ENSG00000241690	AL035460.1	pLoF	0.0045044	36.207	0
ENSG00000241690	AL035460.1	pLoF|missense|LC	0.020587	37.239	0
ENSG00000241690	AL035460.1	synonymous	0.090047	37.177	0
ENSG00000241697	TMEFF1	missense|LC	0.0025998	31.876	0
ENSG00000241697	TMEFF1	pLoF|missense|LC	0.0026023	31.898	0
ENSG00000241697	TMEFF1	synonymous	0.14722	31.88	0
ENSG00000241839	PLEKHO2	synonymous	0.0093506	34.825	0
ENSG00000241878	PISD	missense|LC	0.04875	30.772	0
ENSG00000241878	PISD	pLoF	0.00017481	31.026	0
ENSG00000241878	PISD	pLoF|missense|LC	0.048925	30.807	0
ENSG00000241878	PISD	synonymous	0.031045	30.942	0
ENSG00000241935	HOGA1	missense|LC	0.0018121	31.866	0
ENSG00000241935	HOGA1	pLoF|missense|LC	0.0018362	31.785	0
ENSG00000241935	HOGA1	synonymous	0.314	31.976	0
ENSG00000241962	AC079447.1	missense|LC	0.66793	29.115	0
ENSG00000241962	AC079447.1	pLoF|missense|LC	0.66793	29.115	0
ENSG00000241962	AC079447.1	synonymous	0.014399	28.866	0
ENSG00000241973	PI4KA	missense|LC	0.029693	28.964	0
ENSG00000241973	PI4KA	pLoF	0.0003546	27.558	0
ENSG00000241973	PI4KA	pLoF|missense|LC	0.030048	28.836	0
ENSG00000242019	KIR3DL3	missense|LC	1.7595	37.171	0
ENSG00000242019	KIR3DL3	pLoF	0.00064295	35.731	0
ENSG00000242019	KIR3DL3	pLoF|missense|LC	1.7601	37.049	0
ENSG00000242019	KIR3DL3	synonymous	3.9805	37.27	0
ENSG00000242028	HYPK	missense|LC	0.093921	29.065	0
ENSG00000242028	HYPK	pLoF|missense|LC	0.094015	28.958	0
ENSG00000242028	HYPK	synonymous	0.00035964	30.285	0
ENSG00000242110	AMACR	missense|LC	1.6107	36.361	0
ENSG00000242110	AMACR	pLoF|missense|LC	1.6108	36.376	0
ENSG00000242110	AMACR	synonymous	0.00043056	36.173	0
ENSG00000242173	ARHGDIG	missense|LC	0.0051841	39.686	0
ENSG00000242173	ARHGDIG	pLoF|missense|LC	0.0052069	39.531	0
ENSG00000242173	ARHGDIG	synonymous	0.0098888	40.193	0
ENSG00000242220	TCP10L	missense|LC	0.00029759	32.327	0
ENSG00000242220	TCP10L	pLoF|missense|LC	0.00030139	32.27	0
ENSG00000242220	TCP10L	synonymous	0.34658	32.234	0
ENSG00000242221	PSG2	missense|LC	0.6566	52.44	0
ENSG00000242221	PSG2	pLoF	0.00081199	52.103	0
ENSG00000242221	PSG2	pLoF|missense|LC	0.65741	52.401	0
ENSG00000242221	PSG2	synonymous	0.40736	52.45	0
ENSG00000242247	ARFGAP3	missense|LC	0.62088	27.897	0
ENSG00000242247	ARFGAP3	pLoF	0.00051687	28.131	0
ENSG00000242247	ARFGAP3	pLoF|missense|LC	0.62139	27.933	0
ENSG00000242252	BGLAP	missense|LC	0.00055972	33.228	0
ENSG00000242252	BGLAP	pLoF	0.00022044	33.256	0
ENSG00000242252	BGLAP	pLoF|missense|LC	0.00078016	33.233	0
ENSG00000242252	BGLAP	synonymous	0.0007636	33.325	0
ENSG00000242259	C22orf39	missense|LC	0.00096241	36.776	0
ENSG00000242259	C22orf39	pLoF	0.001935	36.62	0
ENSG00000242259	C22orf39	pLoF|missense|LC	0.0028974	36.749	0
ENSG00000242259	C22orf39	synonymous	0.0084034	35.761	0
ENSG00000242366	UGT1A8	missense|LC	0.28984	47.886	0
ENSG00000242366	UGT1A8	pLoF|missense|LC	0.28999	48.277	0
ENSG00000242372	EIF6	missense|LC	0.018387	33.322	0
ENSG00000242372	EIF6	pLoF|missense|LC	0.018414	33.308	0
ENSG00000242372	EIF6	synonymous	0.0050109	34.109	0
ENSG00000242419	PCDHGC4	missense|LC	0.04224	33.767	0
ENSG00000242419	PCDHGC4	pLoF|missense|LC	0.042268	33.772	0
ENSG00000242419	PCDHGC4	synonymous	0.0079274	33.639	0
ENSG00000242441	GTF2A1L	missense|LC	0.37193	34.231	0
ENSG00000242441	GTF2A1L	pLoF	0.00022036	33.121	0
ENSG00000242441	GTF2A1L	pLoF|missense|LC	0.37215	34.121	0
ENSG00000242441	GTF2A1L	synonymous	1.0409	34.389	0
ENSG00000242485	MRPL20	missense|LC	0.00106	31.129	0
ENSG00000242485	MRPL20	pLoF|missense|LC	0.0011613	31.161	0
ENSG00000242485	MRPL20	synonymous	0.030516	31.132	0
ENSG00000242498	ARPIN	missense|LC	0.0024567	32.636	0
ENSG00000242498	ARPIN	pLoF|missense|LC	0.002539	32.646	0
ENSG00000242498	ARPIN	synonymous	0.00083325	32.537	0
ENSG00000242515	UGT1A10	synonymous	0.19726	43.01	0
ENSG00000242550	SERPINB10	missense|LC	1.1773	29.722	0
ENSG00000242550	SERPINB10	pLoF	0.00049225	27.33	0
ENSG00000242550	SERPINB10	pLoF|missense|LC	1.1777	29.518	0
ENSG00000242550	SERPINB10	synonymous	0.0038548	29.992	0
ENSG00000242574	HLA-DMB	missense|LC	0.78705	30.772	0
ENSG00000242574	HLA-DMB	pLoF|missense|LC	0.78705	30.851	0
ENSG00000242574	HLA-DMB	synonymous	0.000152	30.522	0
ENSG00000242612	DECR2	missense|LC	0.007731	31.942	0
ENSG00000242612	DECR2	pLoF	0.00028746	31.964	0
ENSG00000242612	DECR2	pLoF|missense|LC	0.0080185	31.944	0
ENSG00000242612	DECR2	synonymous	0.028398	32.081	0
ENSG00000242689	CNTF	missense|LC	0.0046628	31.053	0
ENSG00000242689	CNTF	pLoF|missense|LC	0.0047452	31.066	0
ENSG00000242689	CNTF	synonymous	0.0005395	31.833	0
ENSG00000242715	CCDC169	missense|LC	0.97743	29.547	0
ENSG00000242715	CCDC169	pLoF	0.00016211	27.198	0
ENSG00000242715	CCDC169	pLoF|missense|LC	0.9776	29.264	0
ENSG00000242715	CCDC169	synonymous	0.28212	29.086	0
ENSG00000242732	RTL5	missense|LC	0.09278	35.474	0
ENSG00000242732	RTL5	pLoF	0.00012923	35.474	0
ENSG00000242732	RTL5	synonymous	1.5842	35.474	0
ENSG00000242802	AP5Z1	missense|LC	0.18217	34.288	0
ENSG00000242802	AP5Z1	pLoF	0.001431	33.924	0
ENSG00000242802	AP5Z1	pLoF|missense|LC	0.1836	34.241	0
ENSG00000242802	AP5Z1	synonymous	0.22554	34.192	0
ENSG00000242866	STRC	missense|LC	0.16875	30.112	0
ENSG00000242866	STRC	pLoF	0.00055312	28.121	0
ENSG00000242866	STRC	pLoF|missense|LC	0.1693	29.816	0
ENSG00000242866	STRC	synonymous	0.28566	29.329	0
ENSG00000243056	EIF4EBP3	missense|LC	0.0011765	31.363	0
ENSG00000243056	EIF4EBP3	pLoF|missense|LC	0.0012309	31.39	0
ENSG00000243056	EIF4EBP3	synonymous	0.00033558	30.868	0
ENSG00000243073	PRAMEF4	missense|LC	0.97128	49.973	0
ENSG00000243073	PRAMEF4	pLoF	0.11059	49.546	0
ENSG00000243073	PRAMEF4	pLoF|missense|LC	1.0819	49.939	0
ENSG00000243073	PRAMEF4	synonymous	0.52388	50.408	0
ENSG00000243130	PSG11	missense|LC	1.1563	51.043	0
ENSG00000243130	PSG11	pLoF	0.00046905	49.233	0
ENSG00000243130	PSG11	pLoF|missense|LC	1.1568	50.802	0
ENSG00000243130	PSG11	synonymous	0.89597	50.7	0
ENSG00000243135	UGT1A3	pLoF	0.0011093	82.746	0
ENSG00000243137	PSG4	missense|LC	3.2904	53.63	0
ENSG00000243137	PSG4	pLoF	0.0028084	51.128	0
ENSG00000243137	PSG4	pLoF|missense|LC	3.2932	53.321	0
ENSG00000243137	PSG4	synonymous	0.9018	53.282	0
ENSG00000243156	MICAL3	missense|LC	0.67746	37.714	0
ENSG00000243156	MICAL3	pLoF	0.0001706	36.296	0
ENSG00000243156	MICAL3	pLoF|missense|LC	0.67763	37.653	0
ENSG00000243156	MICAL3	synonymous	1.2567	38.242	0
ENSG00000243232	PCDHAC2	missense|LC	0.01442	44.499	0
ENSG00000243232	PCDHAC2	pLoF|missense|LC	0.014477	44.491	0
ENSG00000243232	PCDHAC2	synonymous	1.3844	44.903	0
ENSG00000243244	STON1	missense|LC	1.1747	91.054	0
ENSG00000243244	STON1	pLoF	0.00084212	82.078	0
ENSG00000243244	STON1	pLoF|missense|LC	1.1755	90.258	0
ENSG00000243244	STON1	synonymous	2.1158	91.541	0
ENSG00000243279	PRAF2	missense|LC	0.0070341	31.965	0
ENSG00000243279	PRAF2	synonymous	0.00035592	31.949	0
ENSG00000243284	VSIG8	missense|LC	0.051339	33.729	0
ENSG00000243284	VSIG8	pLoF|missense|LC	0.051461	33.778	0
ENSG00000243284	VSIG8	synonymous	0.0019122	33.647	0
ENSG00000243317	STMP1	missense|LC	0.013972	25.948	0
ENSG00000243317	STMP1	pLoF|missense|LC	0.013982	25.811	0
ENSG00000243317	STMP1	synonymous	0.00035968	25.252	0
ENSG00000243335	KCTD7	missense|LC	0.0019299	34.75	0
ENSG00000243335	KCTD7	pLoF|missense|LC	0.0019882	34.597	0
ENSG00000243335	KCTD7	synonymous	0.11306	35.296	0
ENSG00000243364	EFNA4	missense|LC	0.004498	31.306	0
ENSG00000243364	EFNA4	pLoF|missense|LC	0.0045411	31.367	0
ENSG00000243364	EFNA4	synonymous	0.0059898	31.344	0
ENSG00000243414	TICAM2	missense|LC	0.0017919	31.639	0
ENSG00000243414	TICAM2	pLoF	0.00090416	31.639	0
ENSG00000243414	TICAM2	pLoF|missense|LC	0.002696	31.639	0
ENSG00000243414	TICAM2	synonymous	0.00040143	31.639	0
ENSG00000243449	C4orf48	missense|LC	0.00064333	30.994	0
ENSG00000243449	C4orf48	pLoF|missense|LC	0.00064587	31.012	0
ENSG00000243449	C4orf48	synonymous	0.00014311	31.185	0
ENSG00000243477	NAA80	missense|LC	0.015699	33.16	0
ENSG00000243477	NAA80	pLoF	0.00013048	33.16	0
ENSG00000243477	NAA80	pLoF|missense|LC	0.015829	33.16	0
ENSG00000243477	NAA80	synonymous	0.01627	33.16	0
ENSG00000243480	AMY2A	missense|LC	0.19383	29.697	0
ENSG00000243480	AMY2A	pLoF	0.00080279	31.707	0
ENSG00000243480	AMY2A	pLoF|missense|LC	0.19464	29.908	0
ENSG00000243480	AMY2A	synonymous	0.057804	30.013	0
ENSG00000243489	KRTAP10-11	missense|LC	1.5541	112.56	0
ENSG00000243489	KRTAP10-11	pLoF	0.0002558	112.56	0
ENSG00000243489	KRTAP10-11	pLoF|missense|LC	1.5544	112.56	0
ENSG00000243489	KRTAP10-11	synonymous	0.0047877	112.56	0
ENSG00000243509	TNFRSF6B	missense|LC	0.0041791	43.699	0
ENSG00000243509	TNFRSF6B	pLoF	0.00062052	48.548	0
ENSG00000243509	TNFRSF6B	pLoF|missense|LC	0.0047996	43.961	0
ENSG00000243509	TNFRSF6B	synonymous	2.0046	44.414	0
ENSG00000243566	UPK3B	missense|LC	1.4419	35.619	0
ENSG00000243566	UPK3B	pLoF	0.00026095	32.914	0
ENSG00000243566	UPK3B	pLoF|missense|LC	1.4421	35.24	0
ENSG00000243566	UPK3B	synonymous	0.0056363	36.144	0
ENSG00000243646	IL10RB	missense|LC	0.25175	28.612	0
ENSG00000243646	IL10RB	pLoF|missense|LC	0.25186	28.673	0
ENSG00000243646	IL10RB	synonymous	0.00047503	28.821	0
ENSG00000243667	WDR92	missense|LC	0.28682	30.046	0
ENSG00000243667	WDR92	pLoF|missense|LC	0.28689	30.079	0
ENSG00000243667	WDR92	synonymous	0.00067496	30.641	0
ENSG00000243696	AC006254.1	missense|LC	1.0032	87.853	0
ENSG00000243696	AC006254.1	pLoF|missense|LC	1.0032	87.853	0
ENSG00000243696	AC006254.1	synonymous	0.05927	79.156	0
ENSG00000243709	LEFTY1	missense|LC	0.37537	38.649	0
ENSG00000243709	LEFTY1	pLoF	0.00014183	35.866	0
ENSG00000243709	LEFTY1	pLoF|missense|LC	0.37551	38.416	0
ENSG00000243709	LEFTY1	synonymous	0.00098774	39.827	0
ENSG00000243710	CFAP57	missense|LC	0.53682	33.938	0
ENSG00000243710	CFAP57	pLoF	0.00082822	33.47	0
ENSG00000243710	CFAP57	pLoF|missense|LC	0.53765	33.878	0
ENSG00000243710	CFAP57	synonymous	1.636	34.591	0
ENSG00000243725	TTC4	missense|LC	0.0031444	28.841	0
ENSG00000243725	TTC4	pLoF	0.00017603	28.094	0
ENSG00000243725	TTC4	pLoF|missense|LC	0.0033204	28.721	0
ENSG00000243725	TTC4	synonymous	0.09351	28.862	0
ENSG00000243749	TMEM35B	missense|LC	0.0031823	30.258	0
ENSG00000243749	TMEM35B	pLoF|missense|LC	0.0031937	30.361	0
ENSG00000243749	TMEM35B	synonymous	0.00041409	30.229	0
ENSG00000243772	KIR2DL3	missense|LC	1.7164	45.491	0
ENSG00000243772	KIR2DL3	pLoF	0.00018164	48.781	0
ENSG00000243772	KIR2DL3	pLoF|missense|LC	1.7166	45.708	0
ENSG00000243772	KIR2DL3	synonymous	0.051152	43.755	0
ENSG00000243789	JMJD7	missense|LC	0.065183	33.87	0
ENSG00000243789	JMJD7	pLoF	0.00016589	33.39	0
ENSG00000243789	JMJD7	pLoF|missense|LC	0.065349	33.818	0
ENSG00000243789	JMJD7	synonymous	0.0019958	34.16	0
ENSG00000243896	OR2A7	missense|LC	0.032344	23.903	0
ENSG00000243896	OR2A7	pLoF|missense|LC	0.032344	23.903	0
ENSG00000243896	OR2A7	synonymous	0.029976	23.903	0
ENSG00000243927	MRPS6	missense|LC	0.01974	31.546	0
ENSG00000243927	MRPS6	pLoF|missense|LC	0.019773	31.56	0
ENSG00000243927	MRPS6	synonymous	0.00044702	31.573	0
ENSG00000243943	ZNF512	missense|LC	0.0029503	28.878	0
ENSG00000243943	ZNF512	pLoF|missense|LC	0.0029871	28.95	0
ENSG00000243943	ZNF512	synonymous	0.48029	28.385	0
ENSG00000243955	GSTA1	missense|LC	0.0055508	30.694	0
ENSG00000243955	GSTA1	pLoF	0.00016973	31.026	0
ENSG00000243955	GSTA1	pLoF|missense|LC	0.0057205	30.719	0
ENSG00000243955	GSTA1	synonymous	0.42776	31.133	0
ENSG00000243978	RTL9	missense|LC	0.067123	36.154	0
ENSG00000243978	RTL9	synonymous	0.42545	36.128	0
ENSG00000244005	NFS1	missense|LC	0.0098414	27.98	0
ENSG00000244005	NFS1	pLoF|missense|LC	0.0098768	27.997	0
ENSG00000244005	NFS1	synonymous	0.00048763	28.321	0
ENSG00000244025	KRTAP19-3	missense|LC	0.0023541	32.44	0
ENSG00000244025	KRTAP19-3	pLoF|missense|LC	0.0023541	32.44	0
ENSG00000244025	KRTAP19-3	synonymous	0.0019527	32.44	0
ENSG00000244038	DDOST	missense|LC	1.0074	31.036	0
ENSG00000244038	DDOST	pLoF|missense|LC	1.0075	31.002	0
ENSG00000244038	DDOST	synonymous	0.62064	30.097	0
ENSG00000244045	TMEM199	missense|LC	0.015611	29.546	0
ENSG00000244045	TMEM199	pLoF|missense|LC	0.015649	29.531	0
ENSG00000244045	TMEM199	synonymous	0.00049641	29.729	0
ENSG00000244067	GSTA2	missense|LC	0.68783	30.389	0
ENSG00000244067	GSTA2	pLoF	0.00029132	30.014	0
ENSG00000244067	GSTA2	pLoF|missense|LC	0.68812	30.344	0
ENSG00000244067	GSTA2	synonymous	0.00094745	31.013	0
ENSG00000244094	SPRR2F	missense|LC	0.022956	36.959	0
ENSG00000244094	SPRR2F	pLoF|missense|LC	0.022959	36.959	0
ENSG00000244094	SPRR2F	synonymous	0.0010359	36.959	0
ENSG00000244122	UGT1A7	synonymous	1.2507	82.058	0
ENSG00000244165	P2RY11	missense|LC	0.13473	39.375	0
ENSG00000244165	P2RY11	pLoF|missense|LC	0.13479	39.376	0
ENSG00000244165	P2RY11	synonymous	0.015653	39.459	0
ENSG00000244187	TMEM141	missense|LC	0.016581	32.62	0
ENSG00000244187	TMEM141	pLoF|missense|LC	0.016646	32.934	0
ENSG00000244187	TMEM141	synonymous	0.0058759	32.249	0
ENSG00000244219	TMEM225B	missense|LC	0.0049224	30.539	0
ENSG00000244219	TMEM225B	pLoF	0.0032736	28.986	0
ENSG00000244219	TMEM225B	pLoF|missense|LC	0.008196	30.399	0
ENSG00000244219	TMEM225B	synonymous	0.00042802	30.427	0
ENSG00000244242	IFITM10	missense|LC	0.011213	32.081	0
ENSG00000244242	IFITM10	pLoF|missense|LC	0.011224	32.103	0
ENSG00000244242	IFITM10	synonymous	0.00051413	31.996	0
ENSG00000244255	AL645922.1	pLoF	0.00033944	30.896	0
ENSG00000244274	DBNDD2	missense|LC	0.77593	33.852	0
ENSG00000244274	DBNDD2	pLoF|missense|LC	0.77598	33.766	0
ENSG00000244274	DBNDD2	synonymous	0.00088899	33.525	0
ENSG00000244355	LY6G6D	missense|LC	0.029858	33.94	0
ENSG00000244355	LY6G6D	pLoF|missense|LC	0.029882	34.122	0
ENSG00000244355	LY6G6D	synonymous	0.00031785	33.419	0
ENSG00000244362	KRTAP19-7	missense|LC	0.0016209	29.88	0
ENSG00000244362	KRTAP19-7	pLoF|missense|LC	0.0016298	29.88	0
ENSG00000244362	KRTAP19-7	synonymous	0.0014031	29.88	0
ENSG00000244405	ETV5	missense|LC	0.0048997	31.179	0
ENSG00000244405	ETV5	pLoF|missense|LC	0.0049123	31.084	0
ENSG00000244405	ETV5	synonymous	0.0061247	30.834	0
ENSG00000244411	KRTAP5-7	missense|LC	0.24566	113.45	0
ENSG00000244411	KRTAP5-7	pLoF|missense|LC	0.24566	113.45	0
ENSG00000244411	KRTAP5-7	synonymous	0.00062611	113.45	0
ENSG00000244414	CFHR1	missense|LC	0.0020152	29.567	0
ENSG00000244414	CFHR1	pLoF	0.00018162	29.122	0
ENSG00000244414	CFHR1	pLoF|missense|LC	0.0021968	29.526	0
ENSG00000244414	CFHR1	synonymous	0.97996	29.688	0
ENSG00000244462	RBM12	missense|LC	0.10339	35.302	0
ENSG00000244462	RBM12	pLoF|missense|LC	0.10345	35.302	0
ENSG00000244462	RBM12	synonymous	0.18097	35.302	0
ENSG00000244474	UGT1A4	missense|LC	0.15921	63.017	0
ENSG00000244476	ERVFRD-1	missense|LC	0.030453	36.646	0
ENSG00000244476	ERVFRD-1	pLoF	0.00013676	36.646	0
ENSG00000244476	ERVFRD-1	pLoF|missense|LC	0.03059	36.646	0
ENSG00000244476	ERVFRD-1	synonymous	0.03651	36.646	0
ENSG00000244482	LILRA6	missense|LC	1.7672	73.394	0
ENSG00000244482	LILRA6	pLoF	0.02037	80.917	0
ENSG00000244482	LILRA6	pLoF|missense|LC	1.7876	74.529	0
ENSG00000244482	LILRA6	synonymous	0.46713	78.845	0
ENSG00000244486	SCARF2	missense|LC	0.48176	35.938	0
ENSG00000244486	SCARF2	pLoF|missense|LC	0.48183	35.884	0
ENSG00000244486	SCARF2	synonymous	0.0030926	35.984	0
ENSG00000244509	APOBEC3C	missense|LC	0.0028037	33.947	0
ENSG00000244509	APOBEC3C	pLoF|missense|LC	0.0029227	33.831	0
ENSG00000244509	APOBEC3C	synonymous	0.0018957	33.711	0
ENSG00000244537	KRTAP4-2	missense|LC	0.99407	182.08	0
ENSG00000244537	KRTAP4-2	pLoF|missense|LC	0.99407	182.08	0
ENSG00000244537	KRTAP4-2	synonymous	0.0002687	182.08	0
ENSG00000244588	RAD21L1	missense|LC	1.0902	24.029	0
ENSG00000244588	RAD21L1	pLoF	0.00022376	25.873	0
ENSG00000244588	RAD21L1	pLoF|missense|LC	1.0904	24.265	0
ENSG00000244588	RAD21L1	synonymous	0.1421	24.583	0
ENSG00000244617	ASPRV1	missense|LC	0.53465	35.068	0
ENSG00000244617	ASPRV1	pLoF|missense|LC	0.53472	35.068	0
ENSG00000244617	ASPRV1	synonymous	0.0013043	35.068	0
ENSG00000244623	OR2AE1	missense|LC	0.59307	34.619	0
ENSG00000244623	OR2AE1	pLoF|missense|LC	0.59307	34.619	0
ENSG00000244682	FCGR2C	missense|LC	0.34966	38.452	0
ENSG00000244682	FCGR2C	pLoF	0.00024163	36.566	0
ENSG00000244682	FCGR2C	pLoF|missense|LC	0.3499	38.241	0
ENSG00000244682	FCGR2C	synonymous	0.23218	38.983	0
ENSG00000244693	CTAGE8	missense|LC	0.47039	22.804	0
ENSG00000244693	CTAGE8	pLoF|missense|LC	0.47042	22.804	0
ENSG00000244693	CTAGE8	synonymous	0.0067515	22.804	0
ENSG00000244694	PTCHD4	missense|LC	0.0040396	37.509	0
ENSG00000244694	PTCHD4	pLoF|missense|LC	0.0041004	37.509	0
ENSG00000244694	PTCHD4	synonymous	1.4586	37.509	0
ENSG00000244731	C4A	missense|LC	0.0045711	30.97	0
ENSG00000244731	C4A	pLoF|missense|LC	0.0046351	31.058	0
ENSG00000244731	C4A	synonymous	0.0046518	31.06	0
ENSG00000244734	HBB	missense|LC	0.00081877	28.48	0
ENSG00000244734	HBB	synonymous	0.85343	28.989	0
ENSG00000244752	CRYBB2	missense|LC	0.011184	29.258	0
ENSG00000244752	CRYBB2	pLoF|missense|LC	0.011277	29.353	0
ENSG00000244752	CRYBB2	synonymous	0.20569	29.549	0
ENSG00000244754	N4BP2L2	missense|LC	0.22446	32.452	0
ENSG00000244754	N4BP2L2	pLoF	0.00031813	31.738	0
ENSG00000244754	N4BP2L2	pLoF|missense|LC	0.22478	32.313	0
ENSG00000244754	N4BP2L2	synonymous	0.0059509	32.503	0
ENSG00000245680	ZNF585B	missense|LC	0.37905	34.27	0
ENSG00000245680	ZNF585B	pLoF|missense|LC	0.37912	34.227	0
ENSG00000245680	ZNF585B	synonymous	0.38544	34.261	0
ENSG00000245848	CEBPA	missense|LC	0.02327	33.298	0
ENSG00000245848	CEBPA	pLoF|missense|LC	0.023272	33.298	0
ENSG00000245848	CEBPA	synonymous	0.14036	33.298	0
ENSG00000246922	UBAP1L	missense|LC	0.0075647	31.419	0
ENSG00000246922	UBAP1L	pLoF	0.00034	31.496	0
ENSG00000246922	UBAP1L	pLoF|missense|LC	0.0079047	31.43	0
ENSG00000246922	UBAP1L	synonymous	0.011937	31.584	0
ENSG00000247077	PGAM5	missense|LC	0.047075	35.087	0
ENSG00000247077	PGAM5	pLoF|missense|LC	0.047153	35.17	0
ENSG00000247077	PGAM5	synonymous	0.081423	34.852	0
ENSG00000247315	ZCCHC3	missense|LC	0.068399	41.036	0
ENSG00000247315	ZCCHC3	pLoF|missense|LC	0.0685	40.965	0
ENSG00000247315	ZCCHC3	synonymous	0.86228	40.606	0
ENSG00000247596	TWF2	missense|LC	0.0014082	32.716	0
ENSG00000247596	TWF2	pLoF|missense|LC	0.0014259	32.757	0
ENSG00000247596	TWF2	synonymous	0.050103	32.633	0
ENSG00000247626	MARS2	missense|LC	0.0034178	32.24	0
ENSG00000247626	MARS2	pLoF	0.00017222	32.24	0
ENSG00000247626	MARS2	pLoF|missense|LC	0.0035901	32.24	0
ENSG00000247626	MARS2	synonymous	0.0037078	32.24	0
ENSG00000247746	USP51	missense|LC	0.0069339	36.585	0
ENSG00000247746	USP51	synonymous	0.72736	36.585	0
ENSG00000248098	BCKDHA	missense|LC	0.0017716	35.651	0
ENSG00000248098	BCKDHA	pLoF|missense|LC	0.0017931	35.709	0
ENSG00000248098	BCKDHA	synonymous	0.014625	35.324	0
ENSG00000248144	ADH1C	missense|LC	0.83871	34.984	0
ENSG00000248144	ADH1C	synonymous	0.99035	35.922	0
ENSG00000248235	AC037459.1	missense|LC	0.016795	32.23	0
ENSG00000248235	AC037459.1	pLoF|missense|LC	0.016882	32.228	0
ENSG00000248235	AC037459.1	synonymous	0.0038902	32.093	0
ENSG00000248333	CDK11B	missense|LC	0.0064275	36.793	0
ENSG00000248333	CDK11B	pLoF	0.00020128	39.847	0
ENSG00000248333	CDK11B	pLoF|missense|LC	0.0066288	37.185	0
ENSG00000248333	CDK11B	synonymous	0.037145	38.166	0
ENSG00000248383	PCDHAC1	missense|LC	0.56292	37.754	0
ENSG00000248383	PCDHAC1	pLoF	0.0010384	37.935	0
ENSG00000248383	PCDHAC1	pLoF|missense|LC	0.56396	37.777	0
ENSG00000248383	PCDHAC1	synonymous	0.90139	37.948	0
ENSG00000248385	TARM1	missense|LC	1.0271	31.549	0
ENSG00000248385	TARM1	pLoF	0.0027369	29.137	0
ENSG00000248385	TARM1	pLoF|missense|LC	1.0299	31.002	0
ENSG00000248385	TARM1	synonymous	0.061546	32.134	0
ENSG00000248483	POU5F2	missense|LC	0.0041093	33.007	0
ENSG00000248483	POU5F2	pLoF|missense|LC	0.0041093	33.007	0
ENSG00000248483	POU5F2	synonymous	0.0030987	33.007	0
ENSG00000248485	PCP4L1	synonymous	0.0003951	31.864	0
ENSG00000248487	ABHD14A	missense|LC	0.08234	31.411	0
ENSG00000248487	ABHD14A	pLoF|missense|LC	0.082411	31.429	0
ENSG00000248487	ABHD14A	synonymous	0.00089023	31.268	0
ENSG00000248643	RBM14-RBM4	missense|LC	0.001141	32.401	0
ENSG00000248643	RBM14-RBM4	pLoF|missense|LC	0.0011663	32.397	0
ENSG00000248643	RBM14-RBM4	synonymous	0.0044817	32.45	0
ENSG00000248710	AC079594.2	missense|LC	0.25558	28.098	0
ENSG00000248710	AC079594.2	pLoF|missense|LC	0.25558	28.098	0
ENSG00000248710	AC079594.2	synonymous	0.2247	28.465	0
ENSG00000248712	CCDC153	missense|LC	0.25247	30.695	0
ENSG00000248712	CCDC153	pLoF	0.00093585	29.525	0
ENSG00000248712	CCDC153	pLoF|missense|LC	0.25341	30.491	0
ENSG00000248712	CCDC153	synonymous	0.061212	31.401	0
ENSG00000248713	C4orf54	missense|LC	0.63234	47.772	0
ENSG00000248713	C4orf54	pLoF	0.0064318	47.772	0
ENSG00000248713	C4orf54	pLoF|missense|LC	0.63877	47.772	0
ENSG00000248713	C4orf54	synonymous	0.47457	47.772	0
ENSG00000248746	ACTN3	missense|LC	1.8611	33.464	0
ENSG00000248746	ACTN3	pLoF	0.44337	33.469	0
ENSG00000248746	ACTN3	pLoF|missense|LC	2.3045	33.465	0
ENSG00000248746	ACTN3	synonymous	0.19829	34.225	0
ENSG00000248751	AC004997.1	missense|LC	0.0027948	32.178	0
ENSG00000248751	AC004997.1	pLoF|missense|LC	0.0028847	32.147	0
ENSG00000248751	AC004997.1	synonymous	0.15088	32.316	0
ENSG00000248905	FMN1	missense|LC	0.074442	28.358	0
ENSG00000248905	FMN1	pLoF	0.00030443	28.049	0
ENSG00000248905	FMN1	pLoF|missense|LC	0.074747	28.315	0
ENSG00000248905	FMN1	synonymous	0.72975	28.171	0
ENSG00000248919	ATP5MF-PTCD1	missense|LC	0.068212	33.768	0
ENSG00000248919	ATP5MF-PTCD1	pLoF	0.00053819	33.432	0
ENSG00000248919	ATP5MF-PTCD1	pLoF|missense|LC	0.068751	33.734	0
ENSG00000248919	ATP5MF-PTCD1	synonymous	0.16149	33.882	0
ENSG00000248993	AL645941.2	missense|LC	0.063715	30.848	0
ENSG00000248993	AL645941.2	pLoF|missense|LC	0.063734	30.981	0
ENSG00000248993	AL645941.2	synonymous	0.00034445	30.618	0
ENSG00000249115	HAUS5	missense|LC	0.0468	32.172	0
ENSG00000249115	HAUS5	pLoF	0.00041295	31.36	0
ENSG00000249115	HAUS5	pLoF|missense|LC	0.047213	32.072	0
ENSG00000249115	HAUS5	synonymous	0.005771	32.546	0
ENSG00000249141	AL159163.1	missense|LC	0.00074743	22.048	0
ENSG00000249141	AL159163.1	pLoF|missense|LC	0.00085357	22.143	0
ENSG00000249141	AL159163.1	synonymous	0.00043461	21.873	0
ENSG00000249158	PCDHA11	missense|LC	0.043107	35.612	0
ENSG00000249158	PCDHA11	pLoF|missense|LC	0.043107	35.597	0
ENSG00000249158	PCDHA11	synonymous	0.51344	35.721	0
ENSG00000249209	AP000311.1	missense|LC	0.0067237	29.935	0
ENSG00000249209	AP000311.1	pLoF|missense|LC	0.0068213	29.875	0
ENSG00000249209	AP000311.1	synonymous	0.74872	29.564	0
ENSG00000249222	ATP5MGL	missense|LC	0.00033432	33.149	0
ENSG00000249222	ATP5MGL	pLoF|missense|LC	0.00044575	33.149	0
ENSG00000249222	ATP5MGL	synonymous	0.09173	33.149	0
ENSG00000249240	AC069368.1	synonymous	0.0032343	28.626	0
ENSG00000249319	AC068533.4	missense|LC	0.0009807	31.345	0
ENSG00000249319	AC068533.4	pLoF	0.00031212	28.292	0
ENSG00000249319	AC068533.4	pLoF|missense|LC	0.0012928	30.95	0
ENSG00000249319	AC068533.4	synonymous	0.0034461	30.553	0
ENSG00000249437	NAIP	missense|LC	0.032158	33.186	0
ENSG00000249437	NAIP	pLoF|missense|LC	0.032277	33.23	0
ENSG00000249437	NAIP	synonymous	0.77103	33.805	0
ENSG00000249471	ZNF324B	missense|LC	0.027125	33.401	0
ENSG00000249471	ZNF324B	pLoF|missense|LC	0.027154	33.336	0
ENSG00000249471	ZNF324B	synonymous	0.20287	33.863	0
ENSG00000249481	SPATS1	missense|LC	0.29893	29.988	0
ENSG00000249481	SPATS1	pLoF|missense|LC	0.29896	29.917	0
ENSG00000249481	SPATS1	synonymous	0.76891	30.392	0
ENSG00000249581	CLRN2	missense|LC	0.17275	32.121	0
ENSG00000249581	CLRN2	pLoF	0.00017475	32.017	0
ENSG00000249581	CLRN2	pLoF|missense|LC	0.17292	32.111	0
ENSG00000249581	CLRN2	synonymous	1.0396	31.828	0
ENSG00000249590	AC004832.3	missense|LC	0.0016818	31.29	0
ENSG00000249590	AC004832.3	pLoF|missense|LC	0.0017615	31.2	0
ENSG00000249590	AC004832.3	synonymous	0.45527	31.53	0
ENSG00000249624	AP000295.1	missense|LC	0.38234	29.039	0
ENSG00000249624	AP000295.1	pLoF|missense|LC	0.38234	29.039	0
ENSG00000249624	AP000295.1	synonymous	0.0015129	30.444	0
ENSG00000249693	THEGL	missense|LC	0.084043	34.142	0
ENSG00000249693	THEGL	pLoF|missense|LC	0.084146	34.263	0
ENSG00000249693	THEGL	synonymous	0.75464	36.102	0
ENSG00000249709	ZNF564	missense|LC	0.0036407	32.827	0
ENSG00000249709	ZNF564	pLoF|missense|LC	0.0036458	32.8	0
ENSG00000249709	ZNF564	synonymous	0.0012081	32.818	0
ENSG00000249715	FER1L5	missense|LC	0.029025	32.684	0
ENSG00000249715	FER1L5	pLoF	0.00069775	32.749	0
ENSG00000249715	FER1L5	pLoF|missense|LC	0.029722	32.692	0
ENSG00000249715	FER1L5	synonymous	0.13933	32.658	0
ENSG00000249773	AC092647.5	missense|LC	0.015028	30.863	0
ENSG00000249773	AC092647.5	pLoF	0.00035078	30.678	0
ENSG00000249773	AC092647.5	pLoF|missense|LC	0.015378	30.833	0
ENSG00000249773	AC092647.5	synonymous	0.010782	31.434	0
ENSG00000249853	HS3ST5	missense|LC	0.017566	31.122	0
ENSG00000249853	HS3ST5	pLoF|missense|LC	0.017577	31.106	0
ENSG00000249853	HS3ST5	synonymous	0.28586	30.917	0
ENSG00000249861	LGALS16	missense|LC	0.0036792	29.463	0
ENSG00000249861	LGALS16	pLoF|missense|LC	0.0037514	29.433	0
ENSG00000249861	LGALS16	synonymous	0.00034447	29.502	0
ENSG00000249915	PDCD6	missense|LC	0.0027167	27.389	0
ENSG00000249915	PDCD6	synonymous	0.72293	27.149	0
ENSG00000249931	GOLGA8K	missense|LC	0.032547	20.955	0
ENSG00000249931	GOLGA8K	pLoF	0.00014958	21.464	0
ENSG00000249931	GOLGA8K	pLoF|missense|LC	0.032697	21.011	0
ENSG00000249931	GOLGA8K	synonymous	0.0035165	21.476	0
ENSG00000249948	GBA3	missense|LC	0.041622	29.238	0
ENSG00000249948	GBA3	pLoF	0.000561	29.096	0
ENSG00000249948	GBA3	pLoF|missense|LC	0.042183	29.218	0
ENSG00000249948	GBA3	synonymous	0.073413	29.087	0
ENSG00000249961	TERB1	missense|LC	0.33127	25.447	0
ENSG00000249961	TERB1	pLoF	0.00021118	24.953	0
ENSG00000249961	TERB1	pLoF|missense|LC	0.33148	25.383	0
ENSG00000249961	TERB1	synonymous	0.4043	26.25	0
ENSG00000249967	AL355315.1	missense|LC	0.010702	28.679	0
ENSG00000249967	AL355315.1	pLoF|missense|LC	0.010792	28.741	0
ENSG00000249967	AL355315.1	synonymous	0.2328	28.693	0
ENSG00000249992	TMEM158	missense|LC	0.80165	83.098	0
ENSG00000249992	TMEM158	pLoF|missense|LC	0.80175	83.098	0
ENSG00000249992	TMEM158	synonymous	1.3184	83.098	0
ENSG00000250067	YJEFN3	missense|LC	0.0057289	31.834	0
ENSG00000250067	YJEFN3	pLoF|missense|LC	0.0057644	31.891	0
ENSG00000250067	YJEFN3	synonymous	0.00087631	31.517	0
ENSG00000250120	PCDHA10	missense|LC	1.8681	54.62	0
ENSG00000250120	PCDHA10	pLoF	0.00013321	54.299	0
ENSG00000250120	PCDHA10	pLoF|missense|LC	1.8683	54.6	0
ENSG00000250120	PCDHA10	synonymous	0.64994	55.308	0
ENSG00000250151	ARPC4-TTLL3	missense|LC	0.70655	43.148	0
ENSG00000250151	ARPC4-TTLL3	pLoF	0.0010143	42.111	0
ENSG00000250151	ARPC4-TTLL3	pLoF|missense|LC	0.70756	43.049	0
ENSG00000250151	ARPC4-TTLL3	synonymous	1.1988	42.197	0
ENSG00000250254	PTTG2	missense|LC	0.55887	33.503	0
ENSG00000250254	PTTG2	pLoF	0.0080996	33.503	0
ENSG00000250254	PTTG2	pLoF|missense|LC	0.56697	33.503	0
ENSG00000250254	PTTG2	synonymous	0.13671	33.503	0
ENSG00000250264	AL669918.1	missense|LC	0.32963	35.197	0
ENSG00000250264	AL669918.1	pLoF	0.0013981	35.88	0
ENSG00000250264	AL669918.1	synonymous	0.72522	35.72	0
ENSG00000250298	GIMD1	missense|LC	0.44929	30.03	0
ENSG00000250298	GIMD1	pLoF	0.00016413	27.737	0
ENSG00000250298	GIMD1	pLoF|missense|LC	0.44945	29.695	0
ENSG00000250298	GIMD1	synonymous	0.19851	29.481	0
ENSG00000250317	SMIM20	missense|LC	0.00035711	35.264	0
ENSG00000250317	SMIM20	pLoF|missense|LC	0.0003609	35.062	0
ENSG00000250317	SMIM20	synonymous	0.0002672	36.191	0
ENSG00000250349	AF241726.2	missense|LC	0.0028999	30.075	0
ENSG00000250349	AF241726.2	synonymous	0.0004665	30.122	0
ENSG00000250423	KIAA1210	missense|LC	1.1707	33.721	0
ENSG00000250423	KIAA1210	pLoF	0.00043857	33.657	0
ENSG00000250423	KIAA1210	synonymous	0.090735	33.331	0
ENSG00000250424	AC004691.2	missense|LC	0.23426	32.768	0
ENSG00000250424	AC004691.2	pLoF	0.0001621	31.544	0
ENSG00000250424	AC004691.2	pLoF|missense|LC	0.23442	32.617	0
ENSG00000250424	AC004691.2	synonymous	0.06963	33.234	0
ENSG00000250479	CHCHD10	missense|LC	0.0069722	37.575	0
ENSG00000250479	CHCHD10	pLoF	0.0059264	41.938	0
ENSG00000250479	CHCHD10	pLoF|missense|LC	0.012899	37.92	0
ENSG00000250479	CHCHD10	synonymous	0.83374	37.452	0
ENSG00000250510	GPR162	missense|LC	0.32704	33.673	0
ENSG00000250510	GPR162	pLoF	0.0034627	32.455	0
ENSG00000250510	GPR162	pLoF|missense|LC	0.3305	33.567	0
ENSG00000250510	GPR162	synonymous	0.60169	33.809	0
ENSG00000250565	ATP6V1E2	missense|LC	0.0042144	33.799	0
ENSG00000250565	ATP6V1E2	pLoF|missense|LC	0.0042511	33.799	0
ENSG00000250565	ATP6V1E2	synonymous	0.00080159	33.799	0
ENSG00000250644	AC068580.4	missense|LC	0.091605	31.871	0
ENSG00000250644	AC068580.4	pLoF|missense|LC	0.091688	31.938	0
ENSG00000250644	AC068580.4	synonymous	0.091348	32.282	0
ENSG00000250709	CCDC169-SOHLH2	missense|LC	0.24335	31.602	0
ENSG00000250709	CCDC169-SOHLH2	pLoF|missense|LC	0.2434	31.606	0
ENSG00000250709	CCDC169-SOHLH2	synonymous	0.1212	32.297	0
ENSG00000250722	SELENOP	missense|LC	0.25148	28.572	0
ENSG00000250722	SELENOP	pLoF	0.00022497	27.204	0
ENSG00000250722	SELENOP	pLoF|missense|LC	0.2517	28.323	0
ENSG00000250722	SELENOP	synonymous	0.0014815	26.148	0
ENSG00000250741	NT5C1B-RDH14	missense|LC	0.023017	32.599	0
ENSG00000250741	NT5C1B-RDH14	pLoF|missense|LC	0.023071	32.602	0
ENSG00000250741	NT5C1B-RDH14	synonymous	0.036964	32.706	0
ENSG00000250799	PRODH2	missense|LC	0.23259	36.585	0
ENSG00000250799	PRODH2	pLoF	0.0013198	36.123	0
ENSG00000250799	PRODH2	pLoF|missense|LC	0.23391	36.529	0
ENSG00000250799	PRODH2	synonymous	0.029979	37.791	0
ENSG00000250803	AC010255.3	missense|LC	0.42217	29.35	0
ENSG00000250803	AC010255.3	pLoF|missense|LC	0.42223	29.408	0
ENSG00000250803	AC010255.3	synonymous	0.00029765	29.604	0
ENSG00000251247	ZNF345	pLoF	0.00035713	33.558	0
ENSG00000251247	ZNF345	pLoF|missense|LC	0.021667	33.558	0
ENSG00000251247	ZNF345	synonymous	0.069126	33.558	0
ENSG00000251258	RFPL4B	missense|LC	0.2196	32.6	0
ENSG00000251258	RFPL4B	pLoF|missense|LC	0.2196	32.6	0
ENSG00000251258	RFPL4B	synonymous	0.0001317	32.6	0
ENSG00000251287	ALG1L2	missense|LC	0.026871	38.241	0
ENSG00000251287	ALG1L2	pLoF	0.72252	38.985	0
ENSG00000251287	ALG1L2	pLoF|missense|LC	0.74939	38.342	0
ENSG00000251287	ALG1L2	synonymous	1.2376	38.306	0
ENSG00000251322	SHANK3	missense|LC	0.016669	36.781	0
ENSG00000251322	SHANK3	pLoF|missense|LC	0.016683	36.765	0
ENSG00000251322	SHANK3	synonymous	0.057339	36.657	0
ENSG00000251349	MSANTD3-TMEFF1	missense|LC	0.0033912	32.268	0
ENSG00000251349	MSANTD3-TMEFF1	pLoF|missense|LC	0.0034178	32.281	0
ENSG00000251349	MSANTD3-TMEFF1	synonymous	0.00062937	32.732	0
ENSG00000251357	AP000350.4	missense|LC	0.0065178	32.736	0
ENSG00000251357	AP000350.4	pLoF|missense|LC	0.0066432	32.794	0
ENSG00000251369	ZNF550	missense|LC	0.59268	41.745	0
ENSG00000251369	ZNF550	pLoF	0.00032936	40.895	0
ENSG00000251369	ZNF550	pLoF|missense|LC	0.59301	41.623	0
ENSG00000251369	ZNF550	synonymous	0.45725	40.946	0
ENSG00000251380	DCANP1	missense|LC	1.4425	41.204	0
ENSG00000251380	DCANP1	pLoF|missense|LC	1.4425	41.204	0
ENSG00000251380	DCANP1	synonymous	0.47098	41.204	0
ENSG00000251493	FOXD1	missense|LC	0.1111	41.198	0
ENSG00000251493	FOXD1	pLoF|missense|LC	0.1111	41.198	0
ENSG00000251493	FOXD1	synonymous	0.49496	41.198	0
ENSG00000251537	AC005324.3	missense|LC	0.42166	31.898	0
ENSG00000251537	AC005324.3	pLoF	0.0048675	31.918	0
ENSG00000251537	AC005324.3	pLoF|missense|LC	0.42652	31.901	0
ENSG00000251537	AC005324.3	synonymous	0.50851	31.967	0
ENSG00000251569	AC093899.2	missense|LC	0.018591	26.269	0
ENSG00000251569	AC093899.2	pLoF	0.00021858	24.842	0
ENSG00000251569	AC093899.2	pLoF|missense|LC	0.018809	26.042	0
ENSG00000251569	AC093899.2	synonymous	0.00093654	25.153	0
ENSG00000251655	PRB1	missense|LC	0.69522	69.229	0
ENSG00000251655	PRB1	pLoF	0.00023	64.684	0
ENSG00000251655	PRB1	pLoF|missense|LC	0.69545	68.745	0
ENSG00000251655	PRB1	synonymous	0.87085	68.631	0
ENSG00000251664	PCDHA12	missense|LC	0.08584	41.181	0
ENSG00000251664	PCDHA12	pLoF	0.00024694	41.207	0
ENSG00000251664	PCDHA12	pLoF|missense|LC	0.086087	41.183	0
ENSG00000251664	PCDHA12	synonymous	0.5506	41.399	0
ENSG00000251692	PTX4	missense|LC	1.819	44.448	0
ENSG00000251692	PTX4	pLoF|missense|LC	1.8191	44.6	0
ENSG00000251692	PTX4	synonymous	0.47942	43.755	0
ENSG00000253148	RGS21	missense|LC	0.016937	23.588	0
ENSG00000253148	RGS21	pLoF|missense|LC	0.017031	23.599	0
ENSG00000253148	RGS21	synonymous	0.00018686	23.362	0
ENSG00000253159	PCDHGA12	missense|LC	0.038049	34.335	0
ENSG00000253159	PCDHGA12	pLoF	0.0019312	34.324	0
ENSG00000253159	PCDHGA12	pLoF|missense|LC	0.03998	34.334	0
ENSG00000253159	PCDHGA12	synonymous	0.062836	34.26	0
ENSG00000253251	SHLD3	missense|LC	0.084018	33.759	0
ENSG00000253251	SHLD3	pLoF	0.00015584	33.759	0
ENSG00000253251	SHLD3	pLoF|missense|LC	0.084174	33.759	0
ENSG00000253251	SHLD3	synonymous	0.023676	33.759	0
ENSG00000253276	CCDC71L	missense|LC	0.0075544	35.108	0
ENSG00000253276	CCDC71L	pLoF|missense|LC	0.0075797	35.108	0
ENSG00000253276	CCDC71L	synonymous	0.0031154	35.108	0
ENSG00000253293	HOXA10	missense|LC	0.010596	33.796	0
ENSG00000253293	HOXA10	pLoF|missense|LC	0.010634	33.786	0
ENSG00000253293	HOXA10	synonymous	0.044947	33.767	0
ENSG00000253304	TMEM200B	missense|LC	0.0044189	33.104	0
ENSG00000253304	TMEM200B	pLoF	0.00014563	33.104	0
ENSG00000253304	TMEM200B	pLoF|missense|LC	0.0045645	33.104	0
ENSG00000253304	TMEM200B	synonymous	0.018805	33.104	0
ENSG00000253305	PCDHGB6	missense|LC	0.28412	41.713	0
ENSG00000253305	PCDHGB6	pLoF	0.00070788	42.645	0
ENSG00000253305	PCDHGB6	pLoF|missense|LC	0.28483	41.824	0
ENSG00000253305	PCDHGB6	synonymous	0.26246	41.902	0
ENSG00000253309	SERPINE3	missense|LC	0.027809	28.252	0
ENSG00000253309	SERPINE3	pLoF	0.00038552	27.554	0
ENSG00000253309	SERPINE3	pLoF|missense|LC	0.028195	28.156	0
ENSG00000253309	SERPINE3	synonymous	0.0075999	27.843	0
ENSG00000253313	C1orf210	missense|LC	0.019051	32.018	0
ENSG00000253313	C1orf210	pLoF	0.0001583	32.051	0
ENSG00000253313	C1orf210	pLoF|missense|LC	0.01921	32.022	0
ENSG00000253313	C1orf210	synonymous	0.0006079	32.032	0
ENSG00000253368	TRNP1	missense|LC	1.0038	38.443	0
ENSG00000253368	TRNP1	pLoF|missense|LC	1.0038	38.443	0
ENSG00000253368	TRNP1	synonymous	0.1408	38.443	0
ENSG00000253485	PCDHGA5	missense|LC	0.057642	34.748	0
ENSG00000253485	PCDHGA5	pLoF	0.00075853	34.79	0
ENSG00000253485	PCDHGA5	pLoF|missense|LC	0.058401	34.751	0
ENSG00000253485	PCDHGA5	synonymous	0.16196	34.697	0
ENSG00000253506	NACA2	missense|LC	0.31554	35.91	0
ENSG00000253506	NACA2	pLoF	0.15006	35.91	0
ENSG00000253506	NACA2	pLoF|missense|LC	0.4656	35.91	0
ENSG00000253506	NACA2	synonymous	0.00035331	35.91	0
ENSG00000253537	PCDHGA7	missense|LC	0.51382	33.597	0
ENSG00000253537	PCDHGA7	pLoF	0.0009181	33.537	0
ENSG00000253537	PCDHGA7	pLoF|missense|LC	0.51474	33.592	0
ENSG00000253537	PCDHGA7	synonymous	0.16812	33.498	0
ENSG00000253548	PYDC2	missense|LC	0.74999	37.063	0
ENSG00000253548	PYDC2	pLoF|missense|LC	0.75008	37.063	0
ENSG00000253548	PYDC2	synonymous	0.00028493	37.063	0
ENSG00000253598	SLC10A5	missense|LC	0.05542	33.968	0
ENSG00000253598	SLC10A5	pLoF|missense|LC	0.05542	33.968	0
ENSG00000253598	SLC10A5	synonymous	0.68295	33.968	0
ENSG00000253626	EIF5AL1	missense|LC	0.093284	27.744	0
ENSG00000253626	EIF5AL1	pLoF|missense|LC	0.093296	27.744	0
ENSG00000253626	EIF5AL1	synonymous	0.001375	27.744	0
ENSG00000253710	ALG11	missense|LC	0.014295	31.281	0
ENSG00000253710	ALG11	pLoF	0.00020516	30.817	0
ENSG00000253710	ALG11	pLoF|missense|LC	0.0145	31.23	0
ENSG00000253710	ALG11	synonymous	0.047737	31.546	0
ENSG00000253719	ATXN7L3B	missense|LC	0.00026213	31.462	0
ENSG00000253719	ATXN7L3B	pLoF|missense|LC	0.000271	31.462	0
ENSG00000253719	ATXN7L3B	synonymous	0.774	31.462	0
ENSG00000253729	PRKDC	missense|LC	0.21508	29.432	0
ENSG00000253729	PRKDC	pLoF	0.00013991	28.435	0
ENSG00000253729	PRKDC	pLoF|missense|LC	0.21522	29.409	0
ENSG00000253729	PRKDC	synonymous	0.045988	29.507	0
ENSG00000253731	PCDHGA6	missense|LC	0.066928	36.129	0
ENSG00000253731	PCDHGA6	pLoF	0.00021528	36.276	0
ENSG00000253731	PCDHGA6	pLoF|missense|LC	0.067144	36.138	0
ENSG00000253731	PCDHGA6	synonymous	0.23703	36.128	0
ENSG00000253767	PCDHGA8	missense|LC	0.34341	49.457	0
ENSG00000253767	PCDHGA8	pLoF	0.079445	50.979	0
ENSG00000253767	PCDHGA8	pLoF|missense|LC	0.42286	49.598	0
ENSG00000253767	PCDHGA8	synonymous	1.1938	49.999	0
ENSG00000253797	UTP14C	missense|LC	0.96134	54.507	0
ENSG00000253797	UTP14C	pLoF	0.0027454	54.643	0
ENSG00000253797	UTP14C	pLoF|missense|LC	0.96409	54.511	0
ENSG00000253797	UTP14C	synonymous	0.70942	54.643	0
ENSG00000253831	ETV3L	missense|LC	0.32504	32.521	0
ENSG00000253831	ETV3L	pLoF	0.00039636	32.233	0
ENSG00000253831	ETV3L	pLoF|missense|LC	0.32543	32.497	0
ENSG00000253831	ETV3L	synonymous	0.51072	32.221	0
ENSG00000253846	PCDHGA10	missense|LC	0.52917	41.074	0
ENSG00000253846	PCDHGA10	pLoF	0.0061379	41.901	0
ENSG00000253846	PCDHGA10	pLoF|missense|LC	0.5353	41.165	0
ENSG00000253846	PCDHGA10	synonymous	0.0045158	41.382	0
ENSG00000253873	PCDHGA11	missense|LC	0.11839	35.049	0
ENSG00000253873	PCDHGA11	pLoF	0.00042296	35.117	0
ENSG00000253873	PCDHGA11	pLoF|missense|LC	0.11881	35.056	0
ENSG00000253873	PCDHGA11	synonymous	0.14502	35.004	0
ENSG00000253910	PCDHGB2	missense|LC	0.4497	35.674	0
ENSG00000253910	PCDHGB2	pLoF	0.00020768	35.815	0
ENSG00000253910	PCDHGB2	pLoF|missense|LC	0.44991	35.683	0
ENSG00000253910	PCDHGB2	synonymous	0.021846	35.663	0
ENSG00000253953	PCDHGB4	missense|LC	0.18914	32.425	0
ENSG00000253953	PCDHGB4	pLoF	0.00026839	32.249	0
ENSG00000253953	PCDHGB4	pLoF|missense|LC	0.18941	32.411	0
ENSG00000253953	PCDHGB4	synonymous	0.20204	32.309	0
ENSG00000253958	CLDN23	missense|LC	0.38393	46.832	0
ENSG00000253958	CLDN23	pLoF|missense|LC	0.38395	46.832	0
ENSG00000253958	CLDN23	synonymous	0.0019616	46.832	0
ENSG00000254004	ZNF260	missense|LC	0.022295	36.376	0
ENSG00000254004	ZNF260	pLoF	0.00021781	36.376	0
ENSG00000254004	ZNF260	pLoF|missense|LC	0.022513	36.376	0
ENSG00000254004	ZNF260	synonymous	0.48428	36.376	0
ENSG00000254087	LYN	missense|LC	0.0010241	26.806	0
ENSG00000254087	LYN	pLoF|missense|LC	0.0010393	26.846	0
ENSG00000254087	LYN	synonymous	0.033214	26.959	0
ENSG00000254093	PINX1	missense|LC	0.22995	28.667	0
ENSG00000254093	PINX1	pLoF	0.00018892	24.786	0
ENSG00000254093	PINX1	pLoF|missense|LC	0.23013	28.441	0
ENSG00000254093	PINX1	synonymous	0.66903	29.276	0
ENSG00000254122	PCDHGB7	missense|LC	0.2504	34.484	0
ENSG00000254122	PCDHGB7	pLoF	0.00037624	34.491	0
ENSG00000254122	PCDHGB7	pLoF|missense|LC	0.25078	34.484	0
ENSG00000254122	PCDHGB7	synonymous	0.45431	34.412	0
ENSG00000254206	NPIPB11	missense|LC	0.025115	28.428	0
ENSG00000254206	NPIPB11	pLoF	0.0001542	25.733	0
ENSG00000254206	NPIPB11	pLoF|missense|LC	0.02527	28.151	0
ENSG00000254206	NPIPB11	synonymous	0.0009977	28.25	0
ENSG00000254221	PCDHGB1	missense|LC	0.098379	35.242	0
ENSG00000254221	PCDHGB1	pLoF	0.00047773	35.329	0
ENSG00000254221	PCDHGB1	pLoF|missense|LC	0.098857	35.249	0
ENSG00000254221	PCDHGB1	synonymous	0.1658	35.214	0
ENSG00000254245	PCDHGA3	missense|LC	0.6987	38.83	0
ENSG00000254245	PCDHGA3	pLoF	0.00060025	39.232	0
ENSG00000254245	PCDHGA3	pLoF|missense|LC	0.6993	38.861	0
ENSG00000254245	PCDHGA3	synonymous	0.04091	38.954	0
ENSG00000254402	LRRC24	missense|LC	0.49792	35.167	0
ENSG00000254402	LRRC24	pLoF|missense|LC	0.49799	35.151	0
ENSG00000254402	LRRC24	synonymous	0.0053364	35.064	0
ENSG00000254415	SIGLEC14	missense|LC	0.025066	30.715	0
ENSG00000254415	SIGLEC14	pLoF|missense|LC	0.025111	30.947	0
ENSG00000254415	SIGLEC14	synonymous	0.3715	30.623	0
ENSG00000254440	PBOV1	missense|LC	0.13519	41.54	0
ENSG00000254440	PBOV1	pLoF|missense|LC	0.13519	41.54	0
ENSG00000254440	PBOV1	synonymous	0.00013297	41.54	0
ENSG00000254466	OR4D10	missense|LC	0.0033305	31.912	0
ENSG00000254466	OR4D10	pLoF|missense|LC	0.0033305	31.912	0
ENSG00000254466	OR4D10	synonymous	0.0092407	31.912	0
ENSG00000254470	AP5B1	missense|LC	0.50118	49.996	0
ENSG00000254470	AP5B1	pLoF|missense|LC	0.50119	49.996	0
ENSG00000254470	AP5B1	synonymous	0.57525	49.996	0
ENSG00000254521	SIGLEC12	missense|LC	3.7663	36.402	0
ENSG00000254521	SIGLEC12	pLoF	0.84379	39.573	0
ENSG00000254521	SIGLEC12	pLoF|missense|LC	4.61	36.695	0
ENSG00000254521	SIGLEC12	synonymous	1.3842	36.901	0
ENSG00000254535	PABPC4L	missense|LC	0.62426	41.453	0
ENSG00000254535	PABPC4L	pLoF|missense|LC	0.62426	41.453	0
ENSG00000254535	PABPC4L	synonymous	0.2986	41.453	0
ENSG00000254536	AL360181.3	missense|LC	0.036833	31.912	0
ENSG00000254536	AL360181.3	pLoF|missense|LC	0.036833	31.885	0
ENSG00000254536	AL360181.3	synonymous	0.88434	32.751	0
ENSG00000254550	OMP	missense|LC	0.056604	33.614	0
ENSG00000254550	OMP	pLoF|missense|LC	0.056686	33.614	0
ENSG00000254550	OMP	synonymous	0.20578	33.614	0
ENSG00000254553	AL033529.1	missense|LC	0.0044717	34.023	0
ENSG00000254553	AL033529.1	pLoF|missense|LC	0.0044717	34.023	0
ENSG00000254553	AL033529.1	synonymous	0.0015705	34.473	0
ENSG00000254585	MAGEL2	missense|LC	0.09704	34.923	0
ENSG00000254585	MAGEL2	pLoF|missense|LC	0.097043	34.923	0
ENSG00000254585	MAGEL2	synonymous	0.014168	34.923	0
ENSG00000254598	CSNK2A3	missense|LC	6.2089	71.494	0
ENSG00000254598	CSNK2A3	pLoF	0.00213	71.494	0
ENSG00000254598	CSNK2A3	pLoF|missense|LC	6.211	71.494	0
ENSG00000254598	CSNK2A3	synonymous	1.999	71.494	0
ENSG00000254636	ARMS2	missense|LC	0.33857	30.86	0
ENSG00000254636	ARMS2	pLoF|missense|LC	0.33859	30.784	0
ENSG00000254636	ARMS2	synonymous	0.00015636	30.224	0
ENSG00000254647	INS	missense|LC	0.00049643	65.334	0
ENSG00000254647	INS	pLoF|missense|LC	0.00050276	65.334	0
ENSG00000254647	INS	synonymous	0.00094722	62.491	0
ENSG00000254656	RTL1	missense|LC	0.67759	70.105	0
ENSG00000254656	RTL1	pLoF|missense|LC	0.67759	70.105	0
ENSG00000254656	RTL1	synonymous	1.6628	70.105	0
ENSG00000254685	FPGT	missense|LC	0.012713	29.396	0
ENSG00000254685	FPGT	pLoF	0.00049595	29.082	0
ENSG00000254685	FPGT	pLoF|missense|LC	0.013209	29.361	0
ENSG00000254692	AL136295.1	missense|LC	0.70093	32.287	0
ENSG00000254692	AL136295.1	pLoF	0.0027455	31.938	0
ENSG00000254692	AL136295.1	pLoF|missense|LC	0.70368	32.261	0
ENSG00000254692	AL136295.1	synonymous	0.011002	32.742	0
ENSG00000254706	AL512785.2	missense|LC	0.0021414	35.433	0
ENSG00000254706	AL512785.2	pLoF|missense|LC	0.0021566	35.382	0
ENSG00000254706	AL512785.2	synonymous	0.0019109	35.203	0
ENSG00000254726	MEX3A	missense|LC	0.00193	31.82	0
ENSG00000254726	MEX3A	pLoF|missense|LC	0.0019442	31.828	0
ENSG00000254726	MEX3A	synonymous	0.0063443	31.801	0
ENSG00000254732	AP001931.1	synonymous	0.0027141	30.628	0
ENSG00000254737	OR10G4	missense|LC	2.8483	52.86	0
ENSG00000254737	OR10G4	pLoF|missense|LC	2.8483	52.86	0
ENSG00000254737	OR10G4	synonymous	1.6338	52.86	0
ENSG00000254772	EEF1G	missense|LC	0.0016209	31.868	0
ENSG00000254772	EEF1G	pLoF|missense|LC	0.0016374	31.88	0
ENSG00000254772	EEF1G	synonymous	0.37638	31.819	0
ENSG00000254827	SLC22A18AS	missense|LC	0.0079131	31.688	0
ENSG00000254827	SLC22A18AS	pLoF|missense|LC	0.0079169	31.687	0
ENSG00000254827	SLC22A18AS	synonymous	0.000507	31.677	0
ENSG00000254834	OR5M10	missense|LC	0.75135	36.485	0
ENSG00000254834	OR5M10	pLoF|missense|LC	0.75135	36.485	0
ENSG00000254834	OR5M10	synonymous	0.0015743	36.485	0
ENSG00000254901	BORCS8	missense|LC	0.001255	29.532	0
ENSG00000254901	BORCS8	pLoF|missense|LC	0.001279	29.512	0
ENSG00000254901	BORCS8	synonymous	0.00036471	29.4	0
ENSG00000254979	AP000781.2	missense|LC	0.00022542	31.917	0
ENSG00000254979	AP000781.2	pLoF|missense|LC	0.0002457	31.854	0
ENSG00000254979	AP000781.2	synonymous	0.73276	31.767	0
ENSG00000254986	DPP3	missense|LC	0.50745	37.201	0
ENSG00000254986	DPP3	pLoF	0.00042676	39.528	0
ENSG00000254986	DPP3	pLoF|missense|LC	0.50788	37.47	0
ENSG00000254986	DPP3	synonymous	0.60524	37.002	0
ENSG00000254997	KRTAP5-9	missense|LC	0.14519	46.707	0
ENSG00000254997	KRTAP5-9	pLoF|missense|LC	0.14531	46.707	0
ENSG00000254997	KRTAP5-9	synonymous	0.039012	46.707	0
ENSG00000255009	UBTFL1	missense|LC	0.19661	22.91	0
ENSG00000255009	UBTFL1	pLoF	0.15328	22.91	0
ENSG00000255009	UBTFL1	pLoF|missense|LC	0.34989	22.91	0
ENSG00000255009	UBTFL1	synonymous	0.01251	22.91	0
ENSG00000255012	OR5M1	missense|LC	0.53666	34.546	0
ENSG00000255012	OR5M1	pLoF|missense|LC	0.53666	34.546	0
ENSG00000255012	OR5M1	synonymous	0.0019148	34.546	0
ENSG00000255071	SAA2-SAA4	missense|LC	0.98052	50.586	0
ENSG00000255071	SAA2-SAA4	pLoF|missense|LC	0.98054	51.742	0
ENSG00000255071	SAA2-SAA4	synonymous	0.00030265	44.097	0
ENSG00000255104	AC005324.4	missense|LC	0.37653	32.764	0
ENSG00000255104	AC005324.4	pLoF|missense|LC	0.37653	32.764	0
ENSG00000255104	AC005324.4	synonymous	0.083228	33.437	0
ENSG00000255112	CHMP1B	missense|LC	0.00081679	33.611	0
ENSG00000255112	CHMP1B	pLoF|missense|LC	0.00082818	33.611	0
ENSG00000255112	CHMP1B	synonymous	0.000271	33.611	0
ENSG00000255150	EID3	missense|LC	0.011084	32.825	0
ENSG00000255150	EID3	pLoF|missense|LC	0.01111	32.825	0
ENSG00000255150	EID3	synonymous	0.56113	32.825	0
ENSG00000255181	CCDC166	missense|LC	0.096934	33.74	0
ENSG00000255181	CCDC166	pLoF	0.00023301	33.74	0
ENSG00000255181	CCDC166	pLoF|missense|LC	0.097167	33.74	0
ENSG00000255181	CCDC166	synonymous	0.0025694	33.74	0
ENSG00000255221	CARD17	missense|LC	0.08051	32.88	0
ENSG00000255221	CARD17	pLoF	0.00018627	30.58	0
ENSG00000255221	CARD17	pLoF|missense|LC	0.080696	32.709	0
ENSG00000255221	CARD17	synonymous	0.00056683	33.407	0
ENSG00000255223	OR5M11	missense|LC	0.92926	32.619	0
ENSG00000255223	OR5M11	pLoF|missense|LC	0.92926	32.619	0
ENSG00000255223	OR5M11	synonymous	0.069233	32.619	0
ENSG00000255298	OR8G5	missense|LC	0.77408	40.714	0
ENSG00000255298	OR8G5	pLoF|missense|LC	0.77408	40.714	0
ENSG00000255298	OR8G5	synonymous	0.54007	40.714	0
ENSG00000255302	EID1	missense|LC	0.00098521	31.836	0
ENSG00000255302	EID1	pLoF|missense|LC	0.0010004	31.836	0
ENSG00000255302	EID1	synonymous	0.00032418	31.836	0
ENSG00000255307	OR52B2	missense|LC	0.049784	33.073	0
ENSG00000255307	OR52B2	pLoF	0.00051921	33.073	0
ENSG00000255307	OR52B2	pLoF|missense|LC	0.050303	33.073	0
ENSG00000255307	OR52B2	synonymous	0.00058252	33.073	0
ENSG00000255330	AL096711.2	missense|LC	0.009279	34.226	0
ENSG00000255330	AL096711.2	pLoF|missense|LC	0.009279	34.226	0
ENSG00000255330	AL096711.2	synonymous	0.57294	34.125	0
ENSG00000255346	NOX5	missense|LC	0.58041	32.493	0
ENSG00000255346	NOX5	pLoF	0.0008776	33.108	0
ENSG00000255346	NOX5	pLoF|missense|LC	0.58128	32.563	0
ENSG00000255346	NOX5	synonymous	1.9261	32.897	0
ENSG00000255374	TAS2R43	missense|LC	0.37234	44.943	0
ENSG00000255374	TAS2R43	pLoF|missense|LC	0.37234	44.943	0
ENSG00000255374	TAS2R43	synonymous	0.00017456	44.943	0
ENSG00000255398	HCAR3	missense|LC	2.2469	45.233	0
ENSG00000255398	HCAR3	pLoF|missense|LC	2.2469	45.233	0
ENSG00000255398	HCAR3	synonymous	0.006105	45.233	0
ENSG00000255408	PCDHA3	missense|LC	1.7331	94.302	0
ENSG00000255408	PCDHA3	pLoF	0.013098	94.846	0
ENSG00000255408	PCDHA3	pLoF|missense|LC	1.7462	94.35	0
ENSG00000255408	PCDHA3	synonymous	0.60395	96.326	0
ENSG00000255423	EBLN2	missense|LC	1.1811	47.399	0
ENSG00000255423	EBLN2	pLoF|missense|LC	1.1811	47.399	0
ENSG00000255423	EBLN2	synonymous	0.51419	47.399	0
ENSG00000255439	AC135050.2	missense|LC	0.017858	32.539	0
ENSG00000255439	AC135050.2	pLoF|missense|LC	0.017968	32.494	0
ENSG00000255439	AC135050.2	synonymous	0.018431	32.316	0
ENSG00000255501	CARD18	missense|LC	0.0017526	31.729	0
ENSG00000255501	CARD18	pLoF|missense|LC	0.0018109	31.733	0
ENSG00000255501	CARD18	synonymous	0.00012917	31.763	0
ENSG00000255508	AP002990.1	missense|LC	0.0021021	30.552	0
ENSG00000255508	AP002990.1	pLoF|missense|LC	0.0021021	30.552	0
ENSG00000255508	AP002990.1	synonymous	0.094127	30.756	0
ENSG00000255561	FDXACB1	missense|LC	0.0065179	32.711	0
ENSG00000255561	FDXACB1	pLoF	0.00020155	32.976	0
ENSG00000255561	FDXACB1	pLoF|missense|LC	0.0067195	32.746	0
ENSG00000255561	FDXACB1	synonymous	0.018734	32.51	0
ENSG00000255582	OR10G2	missense|LC	3.958	44.076	0
ENSG00000255582	OR10G2	pLoF|missense|LC	3.958	44.076	0
ENSG00000255582	OR10G2	synonymous	1.6431	44.076	0
ENSG00000255587	RAB44	missense|LC	0.096043	40.29	0
ENSG00000255587	RAB44	pLoF	0.0038523	39.201	0
ENSG00000255587	RAB44	pLoF|missense|LC	0.099896	40.176	0
ENSG00000255587	RAB44	synonymous	2.3068	41.915	0
ENSG00000255639	AC005833.1	missense|LC	0.024833	26.497	0
ENSG00000255639	AC005833.1	pLoF	0.00075677	26.033	0
ENSG00000255639	AC005833.1	pLoF|missense|LC	0.025589	26.443	0
ENSG00000255639	AC005833.1	synonymous	0.0016107	26.848	0
ENSG00000255641	AC068775.1	missense|LC	1.8818	37.162	0
ENSG00000255641	AC068775.1	pLoF	0.00023497	28.967	0
ENSG00000255641	AC068775.1	pLoF|missense|LC	1.882	36.308	0
ENSG00000255641	AC068775.1	synonymous	1	42.777	0
ENSG00000255663	AP002373.1	missense|LC	0.00045272	28.648	0
ENSG00000255663	AP002373.1	pLoF|missense|LC	0.00045272	28.648	0
ENSG00000255663	AP002373.1	synonymous	0.00032961	28.26	0
ENSG00000255690	TRIL	missense|LC	1.0781	59.388	0
ENSG00000255690	TRIL	pLoF|missense|LC	1.0782	59.388	0
ENSG00000255690	TRIL	synonymous	1.0734	59.388	0
ENSG00000255713	OR4D2	missense|LC	0.44011	33.165	0
ENSG00000255713	OR4D2	pLoF|missense|LC	0.44016	33.165	0
ENSG00000255713	OR4D2	synonymous	0.10984	33.165	0
ENSG00000255730	AC011462.1	missense|LC	0.15287	35.521	0
ENSG00000255730	AC011462.1	pLoF	0.00017222	37.013	0
ENSG00000255730	AC011462.1	pLoF|missense|LC	0.15305	35.651	0
ENSG00000255730	AC011462.1	synonymous	1.2327	35.355	0
ENSG00000255833	TIFAB	missense|LC	0.0027441	32.276	0
ENSG00000255833	TIFAB	pLoF|missense|LC	0.0027707	32.276	0
ENSG00000255833	TIFAB	synonymous	0.0011498	32.276	0
ENSG00000255835	AL117348.2	missense|LC	0.27004	37.36	0
ENSG00000255835	AL117348.2	pLoF|missense|LC	0.27013	37.304	0
ENSG00000255835	AL117348.2	synonymous	0.038124	37.16	0
ENSG00000255837	TAS2R20	missense|LC	2.0211	43.174	0
ENSG00000255837	TAS2R20	pLoF|missense|LC	2.0211	43.174	0
ENSG00000255837	TAS2R20	synonymous	0.63876	43.174	0
ENSG00000255974	CYP2A6	pLoF	0.00034447	40.186	0
ENSG00000255974	CYP2A6	synonymous	1.0447	44.709	0
ENSG00000256043	CTSO	missense|LC	0.0033119	29.435	0
ENSG00000256043	CTSO	pLoF	0.00016985	27.764	0
ENSG00000256043	CTSO	pLoF|missense|LC	0.0034817	29.242	0
ENSG00000256043	CTSO	synonymous	0.0020103	29.684	0
ENSG00000256045	MTRNR2L10	synonymous	0.00028841	26.891	0
ENSG00000256061	DNAAF4	missense|LC	0.68303	30.24	0
ENSG00000256061	DNAAF4	pLoF	0.089298	30.279	0
ENSG00000256061	DNAAF4	pLoF|missense|LC	0.77233	30.246	0
ENSG00000256061	DNAAF4	synonymous	0.00082204	30.288	0
ENSG00000256087	ZNF432	missense|LC	0.02282	35.984	0
ENSG00000256087	ZNF432	pLoF|missense|LC	0.022851	35.868	0
ENSG00000256087	ZNF432	synonymous	0.41618	36.063	0
ENSG00000256100	AP000721.1	missense|LC	0.00080666	29.915	0
ENSG00000256100	AP000721.1	pLoF|missense|LC	0.00084033	29.968	0
ENSG00000256100	AP000721.1	synonymous	0.0095695	30.119	0
ENSG00000256162	SMLR1	missense|LC	0.30124	31.298	0
ENSG00000256162	SMLR1	pLoF	0.0028266	31.055	0
ENSG00000256162	SMLR1	pLoF|missense|LC	0.30407	31.279	0
ENSG00000256188	TAS2R30	missense|LC	0.54536	83.268	0
ENSG00000256188	TAS2R30	pLoF|missense|LC	0.54536	83.268	0
ENSG00000256188	TAS2R30	synonymous	0.50514	83.268	0
ENSG00000256206	AC018523.2	missense|LC	0.00019041	32.472	0
ENSG00000256206	AC018523.2	pLoF|missense|LC	0.00019041	32.472	0
ENSG00000256206	AC018523.2	synonymous	0.00047979	29.978	0
ENSG00000256223	ZNF10	missense|LC	0.049703	33.206	0
ENSG00000256223	ZNF10	pLoF|missense|LC	0.049704	33.152	0
ENSG00000256223	ZNF10	synonymous	0.35533	33.056	0
ENSG00000256229	ZNF486	missense|LC	0.069925	32.961	0
ENSG00000256229	ZNF486	pLoF|missense|LC	0.070009	32.938	0
ENSG00000256229	ZNF486	synonymous	0.044346	33.311	0
ENSG00000256235	SMIM3	missense|LC	0.011519	31.69	0
ENSG00000256235	SMIM3	pLoF|missense|LC	0.011563	31.69	0
ENSG00000256235	SMIM3	synonymous	0.00014436	31.69	0
ENSG00000256269	HMBS	missense|LC	0.0044115	29.683	0
ENSG00000256269	HMBS	pLoF|missense|LC	0.0044419	29.658	0
ENSG00000256269	HMBS	synonymous	0.2888	29.534	0
ENSG00000256294	ZNF225	missense|LC	0.047161	32.472	0
ENSG00000256294	ZNF225	pLoF|missense|LC	0.047201	32.472	0
ENSG00000256294	ZNF225	synonymous	0.0036749	32.448	0
ENSG00000256374	PPIAL4D	missense|LC	0.0098507	26.008	0
ENSG00000256374	PPIAL4D	pLoF|missense|LC	0.0098934	26.008	0
ENSG00000256374	PPIAL4D	synonymous	0.017057	26.008	0
ENSG00000256394	ASIC5	missense|LC	0.0061278	27.07	0
ENSG00000256394	ASIC5	pLoF	0.00044756	25.837	0
ENSG00000256394	ASIC5	pLoF|missense|LC	0.0065754	26.903	0
ENSG00000256394	ASIC5	synonymous	0.017377	27.579	0
ENSG00000256407	AL357673.1	missense|LC	0.40965	32.794	0
ENSG00000256407	AL357673.1	pLoF|missense|LC	0.40965	32.794	0
ENSG00000256407	AL357673.1	synonymous	0.0071589	33.596	0
ENSG00000256436	TAS2R31	missense|LC	2.9423	129.12	0
ENSG00000256436	TAS2R31	pLoF|missense|LC	2.9423	129.12	0
ENSG00000256436	TAS2R31	synonymous	0.39149	129.12	0
ENSG00000256453	DND1	missense|LC	0.0019908	37.888	0
ENSG00000256453	DND1	pLoF|missense|LC	0.002006	37.806	0
ENSG00000256453	DND1	synonymous	0.46387	37.278	0
ENSG00000256463	SALL3	missense|LC	1.981	51.268	0
ENSG00000256463	SALL3	pLoF	0.00016842	52.014	0
ENSG00000256463	SALL3	pLoF|missense|LC	1.9811	51.285	0
ENSG00000256463	SALL3	synonymous	1.2373	51.969	0
ENSG00000256500	AL139300.1	missense|LC	0.35631	30.877	0
ENSG00000256500	AL139300.1	pLoF|missense|LC	0.35643	30.971	0
ENSG00000256500	AL139300.1	synonymous	0.30781	30.394	0
ENSG00000256525	POLG2	missense|LC	0.10125	27.867	0
ENSG00000256525	POLG2	pLoF	0.00026887	25.895	0
ENSG00000256525	POLG2	pLoF|missense|LC	0.10152	27.627	0
ENSG00000256525	POLG2	synonymous	0.05476	27.681	0
ENSG00000256574	OR13A1	missense|LC	0.043245	33.968	0
ENSG00000256574	OR13A1	pLoF|missense|LC	0.043342	33.968	0
ENSG00000256574	OR13A1	synonymous	0.0020844	33.968	0
ENSG00000256646	AC010132.3	missense|LC	0.00019386	28.457	0
ENSG00000256646	AC010132.3	pLoF|missense|LC	0.00019386	28.457	0
ENSG00000256646	AC010132.3	synonymous	0.008612	29.125	0
ENSG00000256660	CLEC12B	missense|LC	1.2783	25.429	0
ENSG00000256660	CLEC12B	pLoF|missense|LC	1.2784	25.413	0
ENSG00000256660	CLEC12B	synonymous	1.2413	25.471	0
ENSG00000256683	ZNF350	missense|LC	0.33466	38.312	0
ENSG00000256683	ZNF350	pLoF|missense|LC	0.33478	38.081	0
ENSG00000256683	ZNF350	synonymous	0.58337	38.206	0
ENSG00000256713	PGA5	missense|LC	0.0024138	32.219	0
ENSG00000256713	PGA5	pLoF|missense|LC	0.0024606	32.217	0
ENSG00000256713	PGA5	synonymous	0.012577	32.225	0
ENSG00000256762	STH	missense|LC	0.22602	36.901	0
ENSG00000256762	STH	pLoF|missense|LC	0.22604	36.901	0
ENSG00000256762	STH	synonymous	0.00020642	36.901	0
ENSG00000256771	ZNF253	missense|LC	0.022909	33.283	0
ENSG00000256771	ZNF253	pLoF|missense|LC	0.022927	33.216	0
ENSG00000256771	ZNF253	synonymous	0.26836	33.266	0
ENSG00000256797	KLRF2	missense|LC	1.478	22.681	0
ENSG00000256797	KLRF2	pLoF	0.00042616	21.692	0
ENSG00000256797	KLRF2	pLoF|missense|LC	1.4784	22.541	0
ENSG00000256797	KLRF2	synonymous	0.038165	23.378	0
ENSG00000256806	C17orf100	missense|LC	0.0037927	33.476	0
ENSG00000256806	C17orf100	pLoF	0.0002672	33.476	0
ENSG00000256806	C17orf100	pLoF|missense|LC	0.0040599	33.476	0
ENSG00000256806	C17orf100	synonymous	0.0016172	33.476	0
ENSG00000256861	AC048338.1	missense|LC	0.002672	31.298	0
ENSG00000256861	AC048338.1	pLoF|missense|LC	0.002672	31.298	0
ENSG00000256861	AC048338.1	synonymous	0.0083743	31.125	0
ENSG00000256870	SLC5A8	missense|LC	0.43456	30.918	0
ENSG00000256870	SLC5A8	pLoF	0.00013967	29.875	0
ENSG00000256870	SLC5A8	pLoF|missense|LC	0.4347	30.803	0
ENSG00000256870	SLC5A8	synonymous	0.68879	30.277	0
ENSG00000256950	AC069503.2	missense|LC	0.87528	30.381	0
ENSG00000256950	AC069503.2	pLoF|missense|LC	0.87528	30.381	0
ENSG00000256950	AC069503.2	synonymous	0.00024567	30.952	0
ENSG00000256966	AL513165.2	missense|LC	0.00017732	31.939	0
ENSG00000256966	AL513165.2	pLoF|missense|LC	0.00017732	31.939	0
ENSG00000256966	AL513165.2	synonymous	0.14956	32.577	0
ENSG00000256980	KHDC1L	missense|LC	0.00071554	28.084	0
ENSG00000256980	KHDC1L	pLoF|missense|LC	0.0007358	28.156	0
ENSG00000256980	KHDC1L	synonymous	0.016459	28.283	0
ENSG00000257008	GPR142	missense|LC	1.0142	41.998	0
ENSG00000257008	GPR142	pLoF	0.00035837	33.211	0
ENSG00000257008	GPR142	pLoF|missense|LC	1.0146	41.453	0
ENSG00000257008	GPR142	synonymous	0.60816	43.237	0
ENSG00000257017	HP	missense|LC	0.0092986	31.435	0
ENSG00000257017	HP	pLoF	0.00013478	32.169	0
ENSG00000257017	HP	pLoF|missense|LC	0.0094333	31.515	0
ENSG00000257017	HP	synonymous	0.074049	31.676	0
ENSG00000257103	LSM14A	missense|LC	0.07029	28.431	0
ENSG00000257103	LSM14A	pLoF|missense|LC	0.070332	28.425	0
ENSG00000257103	LSM14A	synonymous	0.00087259	29.318	0
ENSG00000257108	NHLRC4	missense|LC	0.0018121	32.558	0
ENSG00000257108	NHLRC4	pLoF|missense|LC	0.0018159	32.558	0
ENSG00000257108	NHLRC4	synonymous	0.0061366	32.558	0
ENSG00000257115	OR11H12	missense|LC	0.32293	37.343	0
ENSG00000257115	OR11H12	pLoF	0.00037514	37.343	0
ENSG00000257115	OR11H12	pLoF|missense|LC	0.32331	37.343	0
ENSG00000257115	OR11H12	synonymous	0.0041697	37.343	0
ENSG00000257138	TAS2R38	missense|LC	1.4026	48.834	0
ENSG00000257138	TAS2R38	pLoF|missense|LC	1.4027	48.834	0
ENSG00000257138	TAS2R38	synonymous	0.00044828	48.834	0
ENSG00000257184	AC004080.3	missense|LC	0.0017944	29.649	0
ENSG00000257184	AC004080.3	pLoF	0.0002597	29.996	0
ENSG00000257184	AC004080.3	pLoF|missense|LC	0.0020541	29.697	0
ENSG00000257184	AC004080.3	synonymous	0.00096117	29.649	0
ENSG00000257218	GATC	missense|LC	0.056709	30.088	0
ENSG00000257218	GATC	pLoF|missense|LC	0.056709	29.988	0
ENSG00000257218	GATC	synonymous	0.33301	30.619	0
ENSG00000257315	ZBED6	missense|LC	0.16698	32.364	0
ENSG00000257315	ZBED6	pLoF|missense|LC	0.16698	32.364	0
ENSG00000257315	ZBED6	synonymous	0.50977	32.465	0
ENSG00000257335	MGAM	missense|LC	1.0395	30.267	0
ENSG00000257335	MGAM	pLoF	0.0022511	30.28	0
ENSG00000257335	MGAM	pLoF|missense|LC	1.0417	30.269	0
ENSG00000257335	MGAM	synonymous	0.98292	30.373	0
ENSG00000257341	AL928654.3	missense|LC	0.26294	35.005	0
ENSG00000257341	AL928654.3	pLoF|missense|LC	0.26294	35.005	0
ENSG00000257341	AL928654.3	synonymous	0.017693	35.142	0
ENSG00000257355	AC008770.1	missense|LC	0.00016969	31.294	0
ENSG00000257355	AC008770.1	pLoF|missense|LC	0.00016969	31.294	0
ENSG00000257355	AC008770.1	synonymous	0.05396	29.934	0
ENSG00000257390	AC023055.1	missense|LC	0.0023983	28.763	0
ENSG00000257390	AC023055.1	pLoF|missense|LC	0.0024211	28.611	0
ENSG00000257390	AC023055.1	synonymous	0.0011371	29.815	0
ENSG00000257411	AC034102.2	missense|LC	0.00013563	27.217	0
ENSG00000257411	AC034102.2	pLoF|missense|LC	0.00014071	27.284	0
ENSG00000257411	AC034102.2	synonymous	0.00022681	26.269	0
ENSG00000257446	ZNF878	missense|LC	0.084067	32.254	0
ENSG00000257446	ZNF878	pLoF|missense|LC	0.084096	32.222	0
ENSG00000257446	ZNF878	synonymous	0.001141	32.06	0
ENSG00000257524	AL157935.2	missense|LC	0.0017906	33.459	0
ENSG00000257524	AL157935.2	pLoF|missense|LC	0.0017906	33.459	0
ENSG00000257524	AL157935.2	synonymous	0.017246	33.218	0
ENSG00000257591	ZNF625	missense|LC	0.1103	34.589	0
ENSG00000257591	ZNF625	pLoF|missense|LC	0.11032	34.42	0
ENSG00000257591	ZNF625	synonymous	0.46094	35.062	0
ENSG00000257594	GALNT4	missense|LC	1.0747	52.33	0
ENSG00000257594	GALNT4	pLoF	0.00021528	52.33	0
ENSG00000257594	GALNT4	pLoF|missense|LC	1.0749	52.33	0
ENSG00000257594	GALNT4	synonymous	0.12573	52.33	0
ENSG00000257704	INAFM1	missense|LC	0.31175	41.527	0
ENSG00000257704	INAFM1	pLoF	0.00020008	41.527	0
ENSG00000257704	INAFM1	pLoF|missense|LC	0.31195	41.527	0
ENSG00000257704	INAFM1	synonymous	0.4206	41.527	0
ENSG00000257767	AC002996.1	missense|LC	0.0026239	28.75	0
ENSG00000257767	AC002996.1	pLoF|missense|LC	0.002743	28.817	0
ENSG00000257767	AC002996.1	synonymous	0.0017058	28.584	0
ENSG00000257949	TEN1	missense|LC	0.027887	30.342	0
ENSG00000257949	TEN1	pLoF|missense|LC	0.027897	30.451	0
ENSG00000257949	TEN1	synonymous	0.052425	30.095	0
ENSG00000258083	OR9A4	missense|LC	0.0029101	31.619	0
ENSG00000258083	OR9A4	pLoF|missense|LC	0.0029101	31.619	0
ENSG00000258083	OR9A4	synonymous	0.0032988	31.619	0
ENSG00000258102	MAP1LC3B2	missense|LC	0.001317	53.751	0
ENSG00000258102	MAP1LC3B2	pLoF|missense|LC	0.001317	53.751	0
ENSG00000258102	MAP1LC3B2	synonymous	0.016256	53.751	0
ENSG00000258223	PRSS58	missense|LC	0.0059672	32.036	0
ENSG00000258223	PRSS58	pLoF	0.00014185	32.067	0
ENSG00000258223	PRSS58	pLoF|missense|LC	0.006109	32.041	0
ENSG00000258223	PRSS58	synonymous	0.96563	32.407	0
ENSG00000258227	CLEC5A	missense|LC	0.00088284	23.977	0
ENSG00000258227	CLEC5A	pLoF	0.00014837	24.059	0
ENSG00000258227	CLEC5A	pLoF|missense|LC	0.0010312	23.984	0
ENSG00000258227	CLEC5A	synonymous	0.023123	24.326	0
ENSG00000258289	CHURC1	missense|LC	0.0070156	31.876	0
ENSG00000258289	CHURC1	pLoF	0.00019506	31.101	0
ENSG00000258289	CHURC1	pLoF|missense|LC	0.0072106	31.78	0
ENSG00000258289	CHURC1	synonymous	0.00032547	30.904	0
ENSG00000258311	AC009779.3	missense|LC	0.0046438	30.897	0
ENSG00000258311	AC009779.3	pLoF|missense|LC	0.0046729	30.867	0
ENSG00000258311	AC009779.3	synonymous	0.00021654	30.8	0
ENSG00000258315	C17orf49	missense|LC	0.0019364	30.573	0
ENSG00000258315	C17orf49	pLoF|missense|LC	0.0019997	30.639	0
ENSG00000258315	C17orf49	synonymous	0.070103	30.774	0
ENSG00000258366	RTEL1	missense|LC	0.95415	34.095	0
ENSG00000258366	RTEL1	pLoF|missense|LC	0.95453	34.098	0
ENSG00000258366	RTEL1	synonymous	2.0276	34.159	0
ENSG00000258405	ZNF578	missense|LC	0.89342	47.735	0
ENSG00000258405	ZNF578	pLoF	0.00062177	36.671	0
ENSG00000258405	ZNF578	pLoF|missense|LC	0.89404	47.612	0
ENSG00000258405	ZNF578	synonymous	0.0021858	47.277	0
ENSG00000258417	AC100868.1	missense|LC	2.859	29.173	0
ENSG00000258417	AC100868.1	pLoF	0.00079455	30.794	0
ENSG00000258417	AC100868.1	pLoF|missense|LC	2.8598	29.361	0
ENSG00000258417	AC100868.1	synonymous	0.39355	29.516	0
ENSG00000258429	PDF	missense|LC	0.32501	38.096	0
ENSG00000258429	PDF	pLoF|missense|LC	0.32512	37.958	0
ENSG00000258429	PDF	synonymous	0.082847	38.376	0
ENSG00000258453	OR11H2	missense|LC	0.31838	27.411	0
ENSG00000258453	OR11H2	pLoF	0.00037102	27.411	0
ENSG00000258453	OR11H2	pLoF|missense|LC	0.31875	27.411	0
ENSG00000258453	OR11H2	synonymous	0.0012905	27.411	0
ENSG00000258465	AL139011.2	missense|LC	0.0015857	29.209	0
ENSG00000258465	AL139011.2	pLoF|missense|LC	0.0016579	29.115	0
ENSG00000258465	AL139011.2	synonymous	0.001776	29.154	0
ENSG00000258466	AL049779.1	missense|LC	0.00024951	29.639	0
ENSG00000258466	AL049779.1	pLoF|missense|LC	0.00024951	29.76	0
ENSG00000258466	AL049779.1	synonymous	0.00026594	29.726	0
ENSG00000258472	AC005726.1	missense|LC	0.019548	31.668	0
ENSG00000258472	AC005726.1	pLoF	0.0010055	31.906	0
ENSG00000258472	AC005726.1	pLoF|missense|LC	0.020554	31.701	0
ENSG00000258472	AC005726.1	synonymous	0.018854	31.315	0
ENSG00000258484	SPESP1	missense|LC	0.65755	33.727	0
ENSG00000258484	SPESP1	pLoF|missense|LC	0.65755	33.728	0
ENSG00000258484	SPESP1	synonymous	0.010547	33.606	0
ENSG00000258529	AP001781.2	missense|LC	0.8544	31.459	0
ENSG00000258529	AP001781.2	pLoF	0.00035077	31.99	0
ENSG00000258529	AP001781.2	pLoF|missense|LC	0.85475	31.53	0
ENSG00000258529	AP001781.2	synonymous	0.3157	31.733	0
ENSG00000258539	AC068896.1	missense|LC	0.0012695	24.792	0
ENSG00000258539	AC068896.1	pLoF|missense|LC	0.0012695	24.792	0
ENSG00000258539	AC068896.1	synonymous	0.00023335	24.348	0
ENSG00000258643	BCL2L2-PABPN1	missense|LC	0.0015525	42.682	0
ENSG00000258643	BCL2L2-PABPN1	pLoF|missense|LC	0.0015715	42.566	0
ENSG00000258643	BCL2L2-PABPN1	synonymous	0.015407	42.079	0
ENSG00000258659	TRIM34	missense|LC	0.065708	47.419	0
ENSG00000258659	TRIM34	pLoF	0.00039003	37.168	0
ENSG00000258659	TRIM34	pLoF|missense|LC	0.066098	46.626	0
ENSG00000258659	TRIM34	synonymous	0.23191	49.552	0
ENSG00000258674	AC011448.1	pLoF	0.0001431	30.664	0
ENSG00000258674	AC011448.1	pLoF|missense|LC	0.012346	31.651	0
ENSG00000258674	AC011448.1	synonymous	0.0041744	31.697	0
ENSG00000258677	AC022826.2	synonymous	0.00079784	25.871	0
ENSG00000258691	AL355102.2	missense|LC	0.10433	30.506	0
ENSG00000258691	AL355102.2	pLoF|missense|LC	0.10435	30.847	0
ENSG00000258691	AL355102.2	synonymous	0.00014564	30.686	0
ENSG00000258713	C20orf141	missense|LC	0.0016577	33.89	0
ENSG00000258713	C20orf141	pLoF|missense|LC	0.0016665	33.89	0
ENSG00000258713	C20orf141	synonymous	0.00064077	33.89	0
ENSG00000258724	PINX1	missense|LC	0.22995	39.423	0
ENSG00000258724	PINX1	pLoF|missense|LC	0.23013	39.451	0
ENSG00000258724	PINX1	synonymous	0.66903	40.131	0
ENSG00000258728	AL162231.3	missense|LC	0.0052938	30.884	0
ENSG00000258728	AL162231.3	pLoF	0.00013867	29.737	0
ENSG00000258728	AL162231.3	pLoF|missense|LC	0.0054325	30.748	0
ENSG00000258728	AL162231.3	synonymous	0.029444	30.585	0
ENSG00000258790	AL121594.1	missense|LC	0.17281	30.916	0
ENSG00000258790	AL121594.1	pLoF|missense|LC	0.17281	30.916	0
ENSG00000258790	AL121594.1	synonymous	0.17347	31.541	0
ENSG00000258817	OR4C13	missense|LC	1.0616	30.86	0
ENSG00000258817	OR4C13	pLoF	0.00013686	30.86	0
ENSG00000258817	OR4C13	pLoF|missense|LC	1.0618	30.86	0
ENSG00000258817	OR4C13	synonymous	0.12381	30.86	0
ENSG00000258818	RNASE4	missense|LC	0.15295	31.972	0
ENSG00000258818	RNASE4	pLoF|missense|LC	0.15297	31.972	0
ENSG00000258818	RNASE4	synonymous	0.00035711	31.972	0
ENSG00000258873	DUXA	missense|LC	0.0068018	29.622	0
ENSG00000258873	DUXA	pLoF|missense|LC	0.0068664	29.619	0
ENSG00000258873	DUXA	synonymous	0.00049387	29.673	0
ENSG00000258881	AC007040.2	missense|LC	0.0017375	30.032	0
ENSG00000258881	AC007040.2	pLoF	0.00020018	28.158	0
ENSG00000258881	AC007040.2	pLoF|missense|LC	0.0019376	29.607	0
ENSG00000258881	AC007040.2	synonymous	0.29293	30.936	0
ENSG00000258986	TMEM179	missense|LC	0.0015538	37.307	0
ENSG00000258986	TMEM179	pLoF|missense|LC	0.0016095	37.614	0
ENSG00000258986	TMEM179	synonymous	0.76309	37.342	0
ENSG00000259030	FPGT-TNNI3K	missense|LC	0.014089	30.76	0
ENSG00000259030	FPGT-TNNI3K	pLoF	0.0024454	31.151	0
ENSG00000259030	FPGT-TNNI3K	pLoF|missense|LC	0.016534	30.815	0
ENSG00000259030	FPGT-TNNI3K	synonymous	0.0039447	30.762	0
ENSG00000259066	AL110118.2	missense|LC	0.0026568	29.787	0
ENSG00000259066	AL110118.2	pLoF|missense|LC	0.0026733	29.661	0
ENSG00000259066	AL110118.2	synonymous	0.0019059	29.828	0
ENSG00000259120	SMIM6	missense|LC	0.00036597	31.582	0
ENSG00000259120	SMIM6	pLoF|missense|LC	0.00036597	31.582	0
ENSG00000259120	SMIM6	synonymous	0.00021781	31.582	0
ENSG00000259132	AL132780.3	missense|LC	0.00061061	29.889	0
ENSG00000259132	AL132780.3	pLoF|missense|LC	0.00067047	29.57	0
ENSG00000259132	AL132780.3	synonymous	0.00022047	29.064	0
ENSG00000259224	SLC35G6	missense|LC	2.2683	93.18	0
ENSG00000259224	SLC35G6	pLoF	0.74684	89.054	0
ENSG00000259224	SLC35G6	pLoF|missense|LC	3.0152	92.849	0
ENSG00000259224	SLC35G6	synonymous	0.0008877	93.574	0
ENSG00000259288	BUB1B-PAK6	missense|LC	0.17588	34.83	0
ENSG00000259288	BUB1B-PAK6	pLoF|missense|LC	0.1761	34.833	0
ENSG00000259288	BUB1B-PAK6	synonymous	0.023144	34.972	0
ENSG00000259305	ZHX1-C8orf76	synonymous	0.000271	31.211	0
ENSG00000259330	INAFM2	missense|LC	0.0033929	33.15	0
ENSG00000259330	INAFM2	pLoF|missense|LC	0.0034334	33.15	0
ENSG00000259330	INAFM2	synonymous	0.013942	33.15	0
ENSG00000259431	THTPA	missense|LC	0.090988	32.009	0
ENSG00000259431	THTPA	pLoF|missense|LC	0.091067	32.006	0
ENSG00000259431	THTPA	synonymous	0.0028835	31.986	0
[truncated: 24,240,939 more chars]
